# A highly conserved sRNA downregulates multiple genes, including a σ^54^ transcriptional activator, in the virulence mode of *Bordetella pertussis*

**DOI:** 10.1101/2024.11.19.624354

**Authors:** Minji Sim, Jeffers Nguyen, Karolína Škopová, Kyungyoon Yoo, Chin-Hsien Tai, Leslie Knipling, Qing Chen, David Kim, Summer Nolan, Rawan Elaksher, Nadim Majdalani, Hernan Lorenzi, Scott Stibitz, Kyung Moon, Deborah M. Hinton

## Abstract

Bacterial sRNAs together with the RNA chaperone Hfq post-transcriptionally regulate gene expression by affecting ribosome binding or mRNA stability. In the human pathogen *Bordetella pertussis*, the causative agent of whooping cough, hundreds of sRNAs have been identified, but their roles in *B. pertussis* biology are mostly unknown. Here we characterize a Hfq-dependent sRNA (S17), whose level is dramatically higher in the virulence (Bvg^+^) mode. We show that transcription from a σ^A^-dependent promoter yields a long form of 190 nucleotides (nts) that is processed by RNase E to generate a shorter, more stable form (S17S) of 67 nts. Using RNA-seq and RT-qPCR, we identify 92 genes whose expression significantly increases in the absence of S17. Of these genes, 70 contain sequences at/near their ribosome binding sites (RBSs) that are complementary to single-stranded (ss) regions (Sites 1 or 2) of S17S. The identified genes include those encoding multiple transporters and 3 transcriptional regulators. Using a *lacZ* translational reporter system, we demonstrate that S17S directly represses one of these genes, *BP2158*, a σ^54^- dependent transcriptional regulator, suggesting the repression of a σ^54^ regulon in the Bvg^+^ mode. We find that the S17S region containing Sites 1 and 2 is 100% conserved throughout various Betaproteobacteria species, and the S17S target sites are often conserved in the homologs of the *B. pertussis* target genes. We speculate that S17S regulation represents a highly conserved process that fine-tunes gene expression in the Bvg^+^ mode of *B. pertussis* and perhaps under other conditions in related bacteria.

**IMPORTANCE:** Regulation of gene expression involves controlling transcription, translation, and transcript degradation. sRNAs with short sequences complementary to an mRNA sequence are involved in post-transcriptional regulation by aiding or interfering with either ribosome binding or nuclease attack. In the human pathogen *Bordetella pertussis*, the causative agent of whooping cough, hundreds of sRNA have been identified, but their functions remain largely unknown. We have characterized a sRNA that is abundant in the virulence mode of *B. pertussis* and serves to down-regulate multiple genes including transcriptional regulators and various transporters. We demonstrate that this sRNA directly represses a transcriptional factor, suggesting that it influences the regulation of specific *B. pertussis* regulons. The high conservation of this sRNA and its targets within Betaproteobacteria suggests a conserved pathway for gene regulation.

## Supplementary Table 1 for "A highly conserved sRNA downregulates multiple genes, including a σ^54^ transcriptional activator, in the virulence mode of *Bordetella pertussis*"

### Sheet: Dataset 1
GeneID	baseMean	log2FoldChange	lfcSE	stat	pvalue	padj	Gene name	Link to NCBI Gene db
2667451	10.4382	3.01777	1.08883	2.77157	0.00557875	NA	BP2639	BP2639			Gene ID	Gene ID within B. pertussis Tohama I assembly GCF_000195715.1
2664631	1.68481	2.9415	1.82731	1.60974	0.107455	NA	BP0934	BP0934			baseMean	The average of the normalized count values, dividing by size factors, taken over all samples
2667189	0.958635	2.87871	2.37895	1.21007	0.226251	NA	BP1640	BP1640			log2FC	log2 of Fold Change
2666793	4.15834	1.82043	1.14837	1.58522	0.112915	NA	BP1562	BP1562			lfcSE	The standard error estimate for the log2 fold change estimate
2665469	3.06554	1.81634	1.22008	1.4887	0.136566	NA	BP1340	BP1340			stat	The value of the test statistic for the gene
2666102	10.6743	1.74554	0.574035	3.04082	0.00235932	NA	BP2009	BP2009			pvalue	P-value of the test for the gene
2666764	3.59331	1.70754	1.33327	1.28071	0.200295	NA	BP1704	BP1704			padj	Adjusted P-value for multiple testing for the gene
2666746	34.1545	1.6245	0.451056	3.60155	0.000316322	NA	BP2417	BP2417			Gene name	Name of gene in either GCF_000195715.1 or Biocyc
2666051	66.5905	1.56363	0.493213	3.1703	0.00152279	NA	BP2641	BP2641			Link to NCBI Gene db	Link for the gene in the NCBI database
2666653	6.55731	1.5445	0.774817	1.99337	0.0462209	NA	BP2089	BP2089
2665342	3.59183	1.53524	1.08194	1.41897	0.155907	NA	livH	livH
2665464	14.4158	1.5289	0.657395	2.3257	0.0200345	NA	BP3099	BP3099
2667102	4.10123	1.52807	0.971574	1.57277	0.115772	NA	BP2830	BP2830
2666536	6.69424	1.38848	0.805001	1.72482	0.0845604	NA	acpD'	acpD'
2666116	2.47511	1.38563	1.45399	0.952987	0.340597	NA	BP1991	BP1991
2667106	5.42237	1.37895	0.897136	1.53706	0.124279	NA	BP2834	BP2834
2665989	9.41866	1.37508	0.65446	2.10109	0.0356331	NA	BP2730	BP2730
2666870	2.40511	1.37182	1.24813	1.0991	0.271726	NA	BP2781	BP2781
2667679	1.92066	1.36656	1.40862	0.970145	0.331974	NA	BP1100	BP1100
2664333	3.36624	1.36214	1.08361	1.25703	0.208743	NA	BP0537	BP0537
2666747	72.4464	1.35473	0.306816	4.41545	1.00801e-05	NA	BP2418	BP2418
2665678	1.70838	1.34433	1.99897	0.672508	0.50126	NA	soxD	soxD
2665659	130.517	1.32905	0.229766	5.78437	7.27825e-09	NA	prpB	prpB
2667410	1.07308	1.29016	1.85418	0.695807	0.486549	NA	BP1141	BP1141
2664795	10.8802	1.2747	0.61822	2.06188	0.0392191	NA	BP0619	BP0619
2667403	10.2267	1.20618	0.705441	1.70982	0.0872988	NA	BP2290	BP2290
2664940	6.03881	1.20045	1.03716	1.15744	0.247092	NA	BP3696	BP3696
2667450	83.8492	1.18705	0.479349	2.47637	0.0132725	NA	BP2638	BP2638
2664461	11.279	1.17621	0.572755	2.05361	0.0400138	NA	cysD	cysD
2665975	3.39881	1.15768	0.94957	1.21916	0.222783	NA	radC	radC
2665809	5.54895	1.13187	0.889893	1.27191	0.203405	NA	BP3108	BP3108
2667227	7.71856	1.13114	0.782136	1.44622	0.148116	NA	fmdA	fmdA
2667313	23.5928	1.1294	0.494806	2.2825	0.0224596	NA	BP2695	BP2695
2664770	2.1646	1.11506	1.33003	0.838373	0.401821	NA	BP0586	BP0586
2665027	15.0918	1.11422	0.537922	2.07134	0.0383267	NA	BP3722	BP3722
2666696	62.8412	1.10592	0.369768	2.99084	0.0027821	NA	BP2719	BP2719
2665389	12.8391	1.09862	0.547398	2.00698	0.0447515	NA	BP1171	BP1171
2665096	4.40363	1.08612	0.91862	1.18234	0.237069	NA	flgF	flgF
2664899	70.6158	1.07011	0.275456	3.88487	0.000102386	NA	BP3501	BP3501
2667284	5.20418	1.03516	0.919885	1.12532	0.260454	NA	fabG	fabG
2664306	16.0495	1.01954	0.588598	1.73215	0.083246	NA	BP0125	BP0125
2666473	175.991	1.01776	0.232823	4.37139	1.23458e-05	NA	BP3306	BP3306
2667452	47.6982	1.01094	0.519326	1.94664	0.0515777	NA	BP2640	BP2640
2666254	7.63221	0.990359	0.683883	1.44814	0.147578	NA	BP1673	BP1673
2666670	1.67963	0.981706	1.73238	0.56668	0.570932	NA	BP1936	BP1936
2664067	29.3764	0.971423	0.379416	2.56031	0.0104579	NA	BP0620	BP0620
2667425	286.693	0.970764	0.230118	4.21855	2.45876e-05	NA	BP0122	BP0122
2667016	3.35327	0.970123	0.952279	1.01874	0.308327	NA	BP2976	BP2976
2666905	2.74583	0.967162	1.50143	0.644161	0.519471	NA	BP2736	BP2736
2664763	2.54512	0.965374	1.14126	0.845887	0.397616	NA	maiA	maiA
2667408	3.85664	0.964962	1.07994	0.893534	0.371571	NA	BP1139	BP1139
2667114	3.48076	0.954906	0.968018	0.986455	0.32391	NA	BP1833	BP1833
2665941	452.974	0.949524	0.239829	3.95917	7.5212e-05	0.00397683	BP1446	BP1446
2665341	5.00649	0.94948	1.0686	0.888531	0.374255	NA	livG	livG
2665942	152.942	0.947611	0.309636	3.06041	0.00221037	NA	mmsB	mmsB
2666052	92.2419	0.938254	0.423185	2.21712	0.0266147	NA	BP2642	BP2642
2664359	269.479	0.928406	0.297161	3.12425	0.0017826	NA	BP0120	BP0120
2666963	5.81875	0.926167	0.774417	1.19595	0.231715	NA	BP1783	BP1783
2667021	173.315	0.918156	0.183822	4.99481	5.88924e-07	NA	BP2158	BP2158
2664847	4424.59	0.90133	0.193209	4.66505	3.08538e-06	0.000317023	BP3835	BP3835
2664683	4.56252	0.898556	0.809276	1.11032	0.266861	NA	BP0540	BP0540
2667207	19.3174	0.897685	0.583353	1.53884	0.123844	NA	kpsM	kpsM
2664946	25.3704	0.896152	0.459815	1.94894	0.0513026	NA	BP3706	BP3706
2666472	81.6937	0.895267	0.315482	2.83778	0.0045429	NA	BP3305	BP3305
2664744	3.49425	0.889322	0.918722	0.967999	0.333045	NA	BP0228	BP0228
2665661	64.4043	0.877164	0.276513	3.17223	0.00151273	NA	acnA	acnA
2666774	21.4381	0.876376	0.394937	2.21903	0.0264848	NA	BP3426	BP3426
2665307	10.3307	0.876209	0.667507	1.31266	0.189298	NA	fecR	fecR
2665779	802.182	0.867611	0.156995	5.52635	3.26963e-08	8.06292e-06	BP1489	BP1489
2664780	710.275	0.866106	0.16392	5.28372	1.26584e-07	2.60129e-05	BP0597	BP0597
2667198	40.0999	0.864482	0.354696	2.43725	0.0147996	NA	BP1614	BP1614
2665994	10.2542	0.863877	1.03676	0.833245	0.404706	NA	BP2171	BP2171
2664053	352.125	0.844087	0.248481	3.39699	0.000681326	0.0223911	BP0121	BP0121
2665940	303.186	0.835635	0.242273	3.44914	0.000562372	NA	BP1445	BP1445
2667226	7.31131	0.834758	0.686327	1.21627	0.223883	NA	BP1515	BP1515
2667224	8.00794	0.828828	0.715297	1.15872	0.246571	NA	BP1513	BP1513
2667514	6.5924	0.810749	0.794962	1.01986	0.307795	NA	BP3177	BP3177
2664514	21.6509	0.808405	0.429683	1.8814	0.0599176	NA	BP0642	BP0642
2664158	7.99915	0.807762	0.666156	1.21257	0.225294	NA	BP0649	BP0649
2665886	3.43351	0.804233	1.06692	0.753792	0.450974	NA	BP2944	BP2944
2664152	2.70877	0.799994	1.30319	0.613875	0.539298	NA	BP0331	BP0331
2665463	3.10577	0.788776	1.4047	0.561527	0.574439	NA	BP3098	BP3098
2666353	41.8678	0.787035	0.354919	2.21751	0.0265884	NA	BP2217	BP2217
2664137	2.66902	0.774866	1.38993	0.557487	0.577195	NA	BP0285	BP0285
2665795	1238.09	0.767775	0.134598	5.70421	1.16882e-08	3.60288e-06	trpF	trpF
2665660	48.3974	0.766459	0.357641	2.1431	0.0321054	NA	prpC	prpC
2665690	133.437	0.761404	0.252929	3.01035	0.00260947	NA	BP1174	BP1174
2667740	15.0275	0.760861	0.484958	1.56892	0.116666	NA	BP0673	BP0673
2666961	4.7854	0.760794	0.908345	0.83756	0.402278	NA	BP1781	BP1781
2664783	5.35909	0.758565	0.741144	1.02351	0.306069	NA	BP0600	BP0600
2666813	20.1019	0.753664	0.487145	1.54711	0.121838	NA	BP2865	BP2865
2666771	3.3052	0.74963	1.24996	0.599726	0.548689	NA	BP3429	BP3429
2664498	627.113	0.744095	0.201763	3.68796	0.000226062	0.0103235	BP0442	BP0442
2666475	78.9109	0.73548	0.284579	2.58445	0.00975341	NA	BP3308	BP3308
2664647	29.0795	0.732072	0.389284	1.88056	0.0600316	NA	argH	argH
2666284	13.6247	0.731508	0.529423	1.38171	0.167061	NA	BP2873	BP2873
2666951	25.1336	0.725007	0.434121	1.67006	0.0949079	NA	BP3454	BP3454
2664418	5.85947	0.72009	0.924076	0.779254	0.43583	NA	gltK	gltK
2665963	6.53313	0.719487	0.769466	0.935047	0.349764	NA	BP2268	BP2268
2664560	25.7727	0.717475	0.435218	1.64854	0.0992417	NA	BP0810	BP0810
2664944	76.1257	0.713999	0.333514	2.14084	0.032287	NA	BP3704	BP3704
2665199	529.347	0.710139	0.138096	5.14235	2.71324e-07	4.27474e-05	BP3576	BP3576
2667108	18.0456	0.704421	0.472456	1.49098	0.135967	NA	BP2836	BP2836
2665470	4.83519	0.700539	1.0939	0.640404	0.52191	NA	BP1341	BP1341
2664570	11.6564	0.699588	0.728631	0.96014	0.336985	NA	gltJ	gltJ
2666474	51.748	0.695622	0.297807	2.33582	0.0195007	NA	BP3307	BP3307
2664499	1.5514	0.693465	1.28188	0.540977	0.588523	NA	BP0443	BP0443
2666562	9.6727	0.693191	0.772603	0.897216	0.369604	NA	BP2611	BP2611
2665839	43.787	0.686085	0.43765	1.56766	0.116961	NA	BP1736	BP1736
2665662	46.0339	0.680903	0.29098	2.34004	0.0192818	NA	BP2370	BP2370
2666208	3.9457	0.68074	0.882384	0.771478	0.440423	NA	BP2109	BP2109
2664825	96.1311	0.679801	0.311079	2.1853	0.0288668	NA	BP3476	BP3476
2665727	8.48478	0.678779	0.624492	1.08693	0.277068	NA	BP1990	BP1990
2664061	28.2691	0.678362	0.398021	1.70434	0.0883179	NA	BP0531	BP0531
2665197	391.996	0.677412	0.164172	4.12622	3.68776e-05	0.00228102	BP3574	BP3574
2665192	196.077	0.674575	0.19346	3.48689	0.000488672	NA	BP3569	BP3569
2665600	411.223	0.671822	0.131983	5.09021	3.57676e-07	4.41015e-05	fadD	fadD
2664724	38.6674	0.668486	0.344226	1.942	0.052137	NA	BP0622	BP0622
2665108	25.2292	0.657483	0.452794	1.45206	0.146486	NA	BP3859	BP3859
2666291	4.60965	0.657458	1.05149	0.625262	0.531799	NA	BP3354	BP3354
2666950	32.494	0.654638	0.377427	1.73448	0.0828338	NA	BP3453	BP3453
2666632	15.9973	0.653821	0.6381	1.02464	0.305534	NA	BP1579	BP1579
2664310	224.617	0.651419	0.278201	2.34154	0.0192044	NA	BP0119	BP0119
2664798	18.6667	0.648419	0.455061	1.4249	0.154185	NA	BP0614	BP0614
2666558	22.6135	0.647016	0.409866	1.5786	0.114427	NA	BP1160	BP1160
2666994	8.01818	0.646414	0.743395	0.869543	0.38455	NA	BP2092	BP2092
2665676	8.38866	0.64247	0.599515	1.07165	0.283877	NA	soxG	soxG
2664513	35.0292	0.638381	0.347918	1.83486	0.0665264	NA	BP0641	BP0641
2665889	3.19805	0.634233	1.10976	0.571506	0.567656	NA	BP2947	BP2947
2665334	3.7682	0.629653	1.03621	0.607652	0.543418	NA	BP0729	BP0729
2666567	51.8109	0.628303	0.325895	1.92793	0.0538636	NA	BP2617	BP2617
2666320	11.7995	0.627003	0.592244	1.05869	0.28974	NA	BP2114	BP2114
2665658	413.12	0.62475	0.22546	2.771	0.00558849	0.0894885	mdH	mdH
2665196	579.065	0.62283	0.172512	3.61036	0.00030577	0.0130005	BP3573	BP3573
2666403	49.257	0.620917	0.318266	1.95094	0.0510647	NA	BP1666	BP1666
2666482	7.45634	0.62004	0.708857	0.874705	0.381735	NA	BP1594	BP1594
2665198	786.57	0.619756	0.121135	5.11626	3.11654e-07	4.27474e-05	BP3575	BP3575
2667618	288.066	0.618356	0.164719	3.754	0.000174038	NA	BP2133	BP2133
2667190	2.80046	0.616503	1.14248	0.539616	0.589462	NA	BP1641	BP1641
2666925	182.103	0.609177	0.216342	2.8158	0.00486556	NA	BP2803	BP2803
2666663	17.9082	0.608485	0.467174	1.30248	0.192752	NA	BP1929	BP1929
2665421	182.169	0.607417	0.176411	3.4432	0.000574871	NA	BP1900	BP1900
2667406	56.1074	0.603357	0.292694	2.06139	0.0392656	NA	BP2293	BP2293
2664865	22.2076	0.602721	0.438791	1.37359	0.169568	NA	BP3853	BP3853
2667182	80.4174	0.602091	0.238611	2.52331	0.0116255	NA	BP1646	BP1646
2666058	232.408	0.598094	0.459869	1.30057	0.193404	NA	BP2642A	BP2642A
2667715	26.9577	0.596521	0.420675	1.41801	0.156188	NA	BP0652	BP0652
2666311	11.0229	0.595823	0.684592	0.870333	0.384118	NA	BP3375	BP3375
2667532	5.77376	0.595189	0.746366	0.797448	0.425191	NA	BP3196	BP3196
2665943	122.681	0.594115	0.295749	2.00885	0.0445535	NA	BP1448	BP1448
2666336	8.78174	0.592331	0.700378	0.84573	0.397703	NA	BP1278	BP1278
2664357	3.37872	0.590681	1.0033	0.588737	0.556038	NA	BP0733	BP0733
2666785	63.9569	0.58943	0.282246	2.08835	0.036766	NA	BP1554	BP1554
2666461	4.21176	0.587686	0.982164	0.598358	0.549601	NA	BP3392	BP3392
2664039	24.5295	0.587154	0.429833	1.366	0.171938	NA	hyuA	hyuA
2665673	30.9916	0.586016	0.350199	1.67338	0.0942528	NA	BP2512	BP2512
2664746	9.42557	0.583825	0.669989	0.871396	0.383538	NA	pcaC	pcaC
2664253	77.4498	0.582437	0.248349	2.34523	0.0190152	NA	BP0519	BP0519
2663963	51.5844	0.58195	0.277185	2.0995	0.0357728	NA	BP0299	BP0299
2665777	1612.36	0.581661	0.129023	4.50818	6.53846e-06	0.000537461	smoM	smoM
3131303	50781.7	0.581231	0.204972	2.83565	0.0045732	0.0806869	BPt49	BPt49
2667707	236.871	0.579231	0.271176	2.136	0.0326798	NA	BP0136	BP0136
2665236	659.815	0.578924	0.147831	3.91611	8.99884e-05	0.00443823	BP3577	BP3577
2667617	317.355	0.578096	0.192442	3.00401	0.0026645	0.0608393	BP2132	BP2132
2666225	37.073	0.577947	0.370314	1.5607	0.118595	NA	BP1188A	BP1188A
2666590	140.242	0.576833	0.213206	2.70552	0.00681971	NA	BP2064	BP2064
2665210	2.78432	0.576433	0.977868	0.589479	0.55554	NA	BP1337	BP1337
2667738	18.1775	0.575617	0.443262	1.29859	0.194084	NA	BP0671	BP0671
2665899	23.2016	0.574299	0.533276	1.07693	0.281513	NA	pagP	pagP
2667663	40.6184	0.57323	0.378286	1.51534	0.129687	NA	BP3244	BP3244
2664829	275.32	0.57195	0.324497	1.76258	0.0779717	NA	BP3481	BP3481
2664776	14.7819	0.569054	0.494954	1.14971	0.250262	NA	BP0593	BP0593
2666309	3.26527	0.568529	1.05692	0.537914	0.590637	NA	BP3373	BP3373
2667402	7.67764	0.566094	0.67214	0.842226	0.399661	NA	BP2289	BP2289
2664200	16.1224	0.56429	0.521385	1.08229	0.279124	NA	BP0053	BP0053
2665435	25.258	0.562193	0.407975	1.37801	0.1682	NA	BP2353	BP2353
2664896	90.2005	0.552946	0.249446	2.21669	0.0266441	NA	BP3498	BP3498
2664042	4.85376	0.552831	1.02924	0.537123	0.591183	NA	BP0146	BP0146
2666084	39.2564	0.550803	0.374231	1.47182	0.141068	NA	BP1307	BP1307
2664402	9.24469	0.549663	0.644081	0.853407	0.393434	NA	BP0639	BP0639
2666094	13.3088	0.544125	0.513983	1.05864	0.289762	NA	BP2001	BP2001
2665749	31.5681	0.540436	0.350253	1.54299	0.122834	NA	bcr	bcr
2666162	3.11896	0.540394	0.959598	0.563146	0.573335	NA	BP2902	BP2902
2667246	51.4205	0.539789	0.297462	1.81465	0.0695784	NA	BP1793	BP1793
2665298	31.4317	0.539269	0.367452	1.46759	0.142215	NA	BP1239	BP1239
2666207	39.0589	0.538119	0.338881	1.58793	0.112303	NA	BP2108	BP2108
3131299	194468	0.533547	0.21402	2.49297	0.0126678	0.142986	BPt20	BPt20
2666589	88.7446	0.53156	0.242257	2.1942	0.0282211	NA	BP2063	BP2063
2664640	7.6777	0.529708	0.769439	0.688434	0.49118	NA	cheB	cheB
2665657	326.158	0.527083	0.149095	3.53521	0.000407456	0.0156998	BP2364	BP2364
2664141	12.1959	0.524125	0.581985	0.900582	0.367811	NA	BP0254	BP0254
2666155	25.1156	0.522426	0.458706	1.13891	0.254739	NA	BP2299	BP2299
2666593	585.155	0.521879	0.119631	4.36242	1.28634e-05	0.000991284	BP2068	BP2068
2665512	21.0902	0.520283	0.427457	1.21716	0.223544	NA	BP2597	BP2597
2667690	10.9592	0.519454	0.643024	0.807829	0.419189	NA	BP0884	BP0884
2663986	30.1908	0.518139	0.343073	1.51029	0.130969	NA	BP0636	BP0636
2666990	61.4282	0.5176	0.383555	1.34948	0.177183	NA	BP2967	BP2967
2666985	20.7036	0.516793	0.559698	0.923342	0.355829	NA	BP2148	BP2148
2665527	59.2471	0.516096	0.298357	1.72979	0.0836671	NA	BP2663	BP2663
2666758	70.2629	0.514188	0.260997	1.9701	0.0488273	NA	BP1698	BP1698
2667418	3.55042	0.51208	0.8819	0.580656	0.561473	NA	BP1224	BP1224
2664295	84.3061	0.511944	0.393095	1.30234	0.192799	NA	BP0440	BP0440
2664779	229.439	0.51113	0.223041	2.29164	0.0219263	NA	BP0596	BP0596
2664090	25.5914	0.51064	0.426912	1.19613	0.231648	NA	BP0126	BP0126
2666962	4.74112	0.508361	0.96032	0.529366	0.596551	NA	BP1782	BP1782
3131281	158017	0.507051	0.234453	2.1627	0.0305642	0.220384	BPt19	BPt19
2664159	114.334	0.505641	0.227469	2.2229	0.0262224	NA	BP0973	BP0973
2665760	32.7045	0.502742	0.377565	1.33154	0.183013	NA	BP1503	BP1503
2664885	141.494	0.499512	0.219955	2.27098	0.0231482	NA	cutA	cutA
2665567	11.9187	0.496709	0.637793	0.778793	0.436102	NA	BP3161	BP3161
2664826	94.2824	0.496225	0.320504	1.54827	0.121558	NA	BP3477	BP3477
2665531	1576.27	0.495814	0.187351	2.64644	0.00813431	0.109007	fhaS	fhaS
2666205	36.202	0.495799	0.341936	1.44998	0.147065	NA	BP2106	BP2106
2664549	8.22559	0.494728	0.714746	0.692174	0.488828	NA	BP0926	BP0926
2666178	67.6155	0.494641	0.293521	1.6852	0.0919503	NA	BP2918	BP2918
2665778	280.883	0.494304	0.200205	2.469	0.0135493	NA	BP1488	BP1488
2666451	13.3788	0.493029	0.506956	0.972528	0.330788	NA	BP3382	BP3382
2664114	4.31552	0.491173	0.982566	0.499888	0.617154	NA	BP0282	BP0282
2667498	54.8882	0.489782	0.245357	1.9962	0.0459119	NA	BP3225	BP3225
2665201	6.66083	0.48771	0.81227	0.600429	0.548221	NA	glgX	glgX
2666568	29.5753	0.485228	0.417593	1.16196	0.24525	NA	BP2618	BP2618
2665898	7.77744	0.483439	0.690985	0.699637	0.484154	NA	BP3005	BP3005
2666135	5.77955	0.481105	0.796065	0.604354	0.545608	NA	BP2274	BP2274
2665074	109.01	0.480838	0.243391	1.97558	0.0482024	NA	BP3802	BP3802
2664102	29.1786	0.479751	0.482324	0.994666	0.319899	NA	BP0261	BP0261
2665566	24.1282	0.478996	0.401518	1.19296	0.232883	NA	BP3160	BP3160
2667424	63.683	0.477773	0.253685	1.88333	0.0596556	NA	BP0742	BP0742
2665513	12.8313	0.476983	0.635423	0.750654	0.452861	NA	BP2598	BP2598
2667484	6.59142	0.476376	0.715899	0.665424	0.505779	NA	BP3272	BP3272
2666126	50.6673	0.476207	0.289479	1.64505	0.0999598	NA	wcbA	wcbA
2666234	19.9455	0.475194	0.443023	1.07262	0.283443	NA	BP1823	BP1823
2664711	20.8431	0.475041	0.486341	0.976765	0.328686	NA	BP0523	BP0523
3131292	79031.7	0.473405	0.380873	1.24295	0.213888	0.574227	BPt40	BPt40
3131278	79030	0.473239	0.380935	1.24231	0.214123	0.574227	BPt32	BPt32
3131335	79175.7	0.473053	0.380858	1.24207	0.21421	0.574227	BPt26	BPt26
2665813	10.8531	0.471074	0.652212	0.722271	0.470128	NA	BP3112	BP3112
2666561	32.0066	0.470256	0.384002	1.22462	0.220719	NA	BP2615	BP2615
2666426	28.3225	0.469864	0.600957	0.78186	0.434297	NA	BP2020	BP2020
2664796	111.117	0.469064	0.21071	2.22611	0.0260065	NA	BP0612	BP0612
2667113	29.301	0.468157	0.394755	1.18594	0.235645	NA	BP1832	BP1832
2666392	10.6913	0.467634	0.608004	0.769131	0.441816	NA	wcbQ	wcbQ
2666427	3549.86	0.465921	0.173214	2.68985	0.00714838	0.09878	acnB	acnB
2665768	31.0122	0.465287	0.417451	1.11459	0.265026	NA	BP2038	BP2038
2666398	9.08465	0.465215	0.624746	0.744647	0.456485	NA	sphB2	sphB2
2664429	21.4023	0.464108	0.467492	0.992762	0.320826	NA	BP0770	BP0770
2666528	45.6891	0.464002	0.341822	1.35744	0.174642	NA	BP2496	BP2496
2667228	40.6578	0.463648	0.324501	1.4288	0.153062	NA	BP1517	BP1517
2664596	46.1385	0.462875	0.275648	1.67922	0.0931083	NA	BP0199	BP0199
2667611	8.51189	0.461582	0.628572	0.734334	0.462745	NA	BP2608	BP2608
2664519	19.1128	0.460666	0.443733	1.03816	0.299195	NA	BP0127	BP0127
2665503	6.19019	0.460365	0.719342	0.63998	0.522186	NA	fliI	fliI
2666075	40.8816	0.460022	0.295141	1.55865	0.119079	NA	BP2855	BP2855
2665596	90.2933	0.459455	0.284675	1.61397	0.106535	NA	fim3	fim3
2664350	11.0415	0.457904	0.605283	0.756512	0.449342	NA	BP0644	BP0644
2665193	388.423	0.455063	0.182846	2.48877	0.0128184	0.142986	BP3570	BP3570
2663981	152.018	0.454019	0.229252	1.98044	0.0476544	NA	BP0395	BP0395
2666851	50.8814	0.452024	0.276449	1.63511	0.102026	NA	BP2779	BP2779
2665712	36.9076	0.450372	0.327399	1.37561	0.168943	NA	BP1954	BP1954
2666448	42.1732	0.448196	0.819353	0.547013	0.58437	NA	BP3378	BP3378
2665161	47.5878	0.447857	0.286425	1.56361	0.117909	NA	BP3542	BP3542
2664277	15.8024	0.446161	0.524574	0.850521	0.395036	NA	BP0867	BP0867
2664138	81.0566	0.441668	0.249203	1.77232	0.0763418	NA	BP0286	BP0286
2667288	59.0948	0.437535	0.305072	1.4342	0.151515	NA	BP2558	BP2558
2665858	16506.7	0.437202	0.123376	3.54366	0.00039461	0.0156998	BP2982	BP2982
2664973	44.8331	0.435708	0.323853	1.34539	0.1785	NA	BP3666	BP3666
2665362	42.7226	0.434546	0.354281	1.22656	0.219989	NA	tauD	tauD
2665308	15.7012	0.433905	0.508693	0.85298	0.39367	NA	bfrH	bfrH
2666871	48.5985	0.433704	0.482525	0.898821	0.368748	NA	BP2782	BP2782
2666136	1.29704	0.433478	1.75792	0.246586	0.805229	NA	BP2275	BP2275
2665544	323.196	0.432011	0.18037	2.39514	0.0166139	0.163879	paaE'	paaE'
2665410	2095.92	0.429964	0.173689	2.47549	0.0133055	0.144895	ptlB	ptlB
2664488	121.464	0.429744	0.248005	1.7328	0.0831311	NA	BP0465	BP0465
2666974	40.8976	0.429487	0.383109	1.12106	0.262263	NA	BP2847	BP2847
2666956	16.322	0.429436	0.496037	0.865735	0.386635	NA	BP1779	BP1779
2664755	29.6013	0.429189	0.47939	0.895282	0.370636	NA	BP0224	BP0224
2667175	42.0072	0.427715	0.404182	1.05822	0.289953	NA	BP2651	BP2651
2666383	113.978	0.424171	0.215942	1.96428	0.0494979	NA	fahA	fahA
2667095	32.4538	0.424158	0.408897	1.03732	0.299585	NA	BP2822	BP2822
2664473	20.811	0.422434	0.446291	0.946543	0.343872	NA	alkB	alkB
2666675	10.1354	0.42219	0.566157	0.745712	0.455841	NA	BP1941	BP1941
2664774	57.7793	0.420662	0.268509	1.56666	0.117195	NA	BP0592	BP0592
2666471	136.305	0.420168	0.194782	2.15711	0.0309967	NA	BP3411	BP3411
2667741	25.5278	0.419371	0.454694	0.922314	0.356365	NA	BP0674	BP0674
2667739	21.3399	0.418443	0.436382	0.95889	0.337614	NA	BP0672	BP0672
2665296	90.2466	0.417298	0.242534	1.72057	0.0853282	NA	BP1233	BP1233
2667711	81.498	0.416493	0.223162	1.86633	0.0619952	NA	mtgA	mtgA
2665195	486.098	0.415287	0.134375	3.0905	0.00199819	0.0473802	BP3572	BP3572
2664611	21.8566	0.413235	0.414026	0.99809	0.318236	NA	BP0920	BP0920
2667737	27.97	0.413147	0.414206	0.997443	0.31855	NA	BP0670	BP0670
2664364	20.6085	0.413111	0.430524	0.959555	0.337279	NA	BP0236	BP0236
2663958	90.4244	0.413094	0.224122	1.84317	0.0653045	NA	BP0438	BP0438
2665853	63.2893	0.411499	0.370709	1.11003	0.266984	NA	pntAB	pntAB
2666163	198.26	0.411262	0.244071	1.68501	0.0919871	NA	glcF	glcF
2665434	192.641	0.410488	0.208507	1.9687	0.0489871	NA	BP2352	BP2352
2664130	417.671	0.410019	0.254218	1.61286	0.106775	0.427445	BP0129	BP0129
2665633	5701.67	0.408966	0.1993	2.05201	0.0401685	0.256621	rrmJ	rrmJ
2664961	172.007	0.408107	0.201193	2.02843	0.042516	NA	BP3659	BP3659
2667464	83.3897	0.407663	0.266528	1.52953	0.126133	NA	BP2950	BP2950
2666283	4.72847	0.40712	0.99387	0.409631	0.682077	NA	BP2872	BP2872
2664911	222.613	0.40483	0.217955	1.85741	0.0632534	NA	BP3514	BP3514
2665516	31.1618	0.402639	0.355031	1.13409	0.256755	NA	fabG	fabG
2665208	3.24392	0.401886	1.6331	0.246088	0.805614	NA	BP1335	BP1335
2665663	162.518	0.401192	0.184362	2.17611	0.0295471	NA	prpD	prpD
2664813	25.3854	0.400585	0.390215	1.02658	0.304621	NA	BP3463	BP3463
2665436	22.7904	0.39975	0.442736	0.902907	0.366575	NA	BP2354	BP2354
2667186	3.30062	0.398371	1.13892	0.349781	0.726503	NA	BP1638	BP1638
2666757	1.53463	0.397828	2.28228	0.174311	0.861621	NA	BP1697	BP1697
2666095	1.50207	0.397593	1.86432	0.213265	0.831121	NA	BP2002	BP2002
2666476	182.531	0.397171	0.178064	2.2305	0.0257144	NA	BP3309	BP3309
2665539	209.731	0.397155	0.285684	1.39019	0.164471	NA	paaK	paaK
2665121	714.594	0.394576	0.216702	1.82083	0.0686334	0.345408	BP0627	BP0627
2666852	31.2384	0.393781	0.347645	1.13271	0.257336	NA	BP2780	BP2780
2667582	222.686	0.39278	0.151889	2.58597	0.00971066	NA	BP0960	BP0960
2667443	9.86544	0.392094	0.667295	0.587587	0.55681	NA	BP1892	BP1892
2664225	11.8232	0.391611	0.549355	0.712857	0.475934	NA	BP0503	BP0503
2665095	10.4775	0.391569	0.660732	0.592629	0.553429	NA	flgE	flgE
2664339	2.76525	0.391499	1.21128	0.323212	0.746535	NA	BP0544	BP0544
2664540	9.52973	0.390866	0.670369	0.583062	0.559852	NA	motA	motA
2664044	54.9514	0.389773	0.618801	0.629884	0.528771	NA	BP0268	BP0268
2664866	8.32528	0.389647	0.677119	0.575448	0.564988	NA	BP3854	BP3854
2666074	12.4855	0.388764	0.527637	0.736801	0.461243	NA	BP2854	BP2854
2666228	9.20005	0.388696	0.597818	0.650191	0.515569	NA	BP2528A	BP2528A
2664338	19.922	0.38842	0.458647	0.846881	0.397061	NA	BP0543	BP0543
2664532	5.38997	0.388053	1.06544	0.364218	0.715695	NA	BP0616	BP0616
2664773	15.0686	0.387448	0.47398	0.817437	0.413679	NA	BP0591	BP0591
2665018	3.71085	0.386853	1.08259	0.35734	0.720837	NA	BP3713	BP3713
2666093	10.7265	0.385991	0.589606	0.654659	0.512687	NA	BP2000	BP2000
2664557	122.861	0.385713	0.231849	1.66364	0.0961853	NA	BP1006	BP1006
2664434	12.9056	0.384872	0.580943	0.662495	0.507654	NA	gltJ	gltJ
2665576	4.36188	0.384222	0.916514	0.419221	0.675055	NA	BP1743	BP1743
2666999	13.1388	0.383833	0.49636	0.773296	0.439347	NA	BP2097	BP2097
2664735	30.0067	0.383548	0.348117	1.10178	0.270559	NA	BP0210	BP0210
2664588	2.87313	0.383454	1.37513	0.27885	0.78036	NA	BP0932	BP0932
2665944	165.149	0.383088	0.194343	1.9712	0.0487016	NA	BP1449	BP1449
2666405	7.36507	0.382397	0.688179	0.555665	0.57844	NA	BP1668	BP1668
2664664	20.9462	0.382359	0.453065	0.843939	0.398704	NA	gltK	gltK
2664388	13.3164	0.382022	0.56456	0.676672	0.498614	NA	BP0194	BP0194
2666130	13.5844	0.381282	0.53483	0.712904	0.475905	NA	BP1635	BP1635
2664272	7.13777	0.38099	0.735512	0.517993	0.604463	NA	BP0401	BP0401
2665128	2.41234	0.380308	1.08284	0.351214	0.725428	NA	BP1287	BP1287
2665097	2.70997	0.38017	1.29278	0.294071	0.768703	NA	flgG	flgG
2665864	2.86241	0.380027	1.03034	0.368836	0.71225	NA	BP2427A	BP2427A
2667743	3.05112	0.380008	1.02697	0.370027	0.711363	NA	BP0676	BP0676
2665713	2.59362	0.379869	1.22945	0.308974	0.757341	NA	maiA	maiA
2667163	32.8256	0.379489	0.351654	1.07916	0.280518	NA	BP2657	BP2657
2665165	7.90678	0.379408	0.781968	0.485196	0.627537	NA	BP3546	BP3546
2664772	57.2452	0.378711	0.259947	1.45688	0.145151	NA	BP0590	BP0590
2666986	122.491	0.378647	0.212031	1.78581	0.0741301	NA	BP2149	BP2149
2667244	6.77067	0.377876	0.701923	0.538345	0.590339	NA	pcaJ	pcaJ
2666744	6.72986	0.377562	0.738491	0.511261	0.609168	NA	BP2415	BP2415
2666101	16.3996	0.377218	0.495294	0.761605	0.446296	NA	BP2008	BP2008
2665077	4.13581	0.377181	1.11633	0.337876	0.735457	NA	BP3805	BP3805
2665545	120.502	0.377172	0.266673	1.41436	0.157256	NA	paaD	paaD
2665311	4.96882	0.375814	0.783732	0.479518	0.63157	NA	BP1268	BP1268
2664550	26.2219	0.375322	0.441634	0.849849	0.395409	NA	BP0927	BP0927
2664976	6.79926	0.375042	0.677399	0.55365	0.579819	NA	BP3669	BP3669
2667335	7.48696	0.374108	0.668225	0.559854	0.575579	NA	BP2492	BP2492
2666055	208.783	0.373476	0.452881	0.824667	0.409561	NA	BP2644	BP2644
2666402	15.7258	0.373347	0.549329	0.679642	0.496731	NA	tfdA	tfdA
2667432	5.98569	0.37316	0.718574	0.519306	0.603547	NA	BP3260	BP3260
2666680	3.54712	0.37283	0.905789	0.411608	0.680627	NA	kdpC	kdpC
2667287	15.0898	0.372624	0.507325	0.734488	0.462651	NA	BP2557	BP2557
3131318	272468	0.372132	0.222437	1.67298	0.0943322	0.399702	BPt18	BPt18
2666668	1.82451	0.371716	1.33164	0.279141	0.780137	NA	BP1934	BP1934
2666206	12.4418	0.371607	0.591536	0.628206	0.529869	NA	BP2107	BP2107
2664891	195.4	0.37121	0.167114	2.2213	0.0263307	NA	brkB	brkB
2666489	66.6084	0.370493	0.287383	1.2892	0.19733	NA	BP1601	BP1601
2666831	2.31411	0.370023	1.06084	0.348801	0.727239	NA	BP1544	BP1544
2666239	7.80905	0.3691	0.61447	0.60068	0.548053	NA	BP2525	BP2525
3131334	119580	0.367747	0.204906	1.79471	0.0727005	0.35713	BPt07	BPt07
2667170	37.3063	0.367624	0.378628	0.970937	0.331579	NA	BP2646	BP2646
2666434	6.0957	0.367525	0.948978	0.387285	0.698545	NA	BP2028	BP2028
2665332	374.159	0.366919	0.240632	1.52481	0.127306	0.466679	BP1229	BP1229
2666432	72.4209	0.36687	0.284413	1.28992	0.197077	NA	BP2026	BP2026
2666666	11.2652	0.366826	0.633615	0.57894	0.562629	NA	BP1932	BP1932
2667755	6.34995	0.366462	0.708453	0.51727	0.604968	NA	BP0688	BP0688
2665110	41.6454	0.366077	0.323607	1.13124	0.257955	NA	BP3861	BP3861
2665534	35.9212	0.365515	0.348663	1.04833	0.294485	NA	BP2690	BP2690
2666059	164.246	0.365332	0.31014	1.17796	0.238814	NA	glpR	glpR
2664165	3.13811	0.365097	1.21811	0.299725	0.764387	NA	BP0137	BP0137
2667278	41.4779	0.364062	0.311432	1.16899	0.242407	NA	BP0077	BP0077
2667225	2.49348	0.363914	1.24146	0.293134	0.76942	NA	BP1514	BP1514
2666619	37.436	0.363273	0.366876	0.99018	0.322086	NA	BP1589	BP1589
2664930	70.5889	0.363041	0.271963	1.33489	0.181912	NA	dgkA	dgkA
3131322	69589.4	0.361631	0.173593	2.08321	0.0372324	0.252239	BPt30	BPt30
2666310	1.26312	0.361298	2.32754	0.155228	0.876642	NA	BP3374	BP3374
2667643	50.122	0.360762	0.278131	1.2971	0.194598	NA	BP1867	BP1867
2666937	323.095	0.360206	0.184324	1.9542	0.0506772	0.292018	BP3440	BP3440
2666073	20.6715	0.359754	0.414523	0.867874	0.385463	NA	BP2853	BP2853
2667205	218.576	0.359557	0.274487	1.30993	0.190221	NA	BP1619	BP1619
2667665	220.608	0.359333	0.166657	2.15612	0.0310743	NA	BP3246	BP3246
2665999	328.682	0.358009	0.173229	2.06668	0.0387646	0.256182	BP2176	BP2176
2665644	2.3147	0.357331	1.64206	0.217611	0.827732	NA	BP1165A	BP1165A
2666021	2.06604	0.356506	1.65157	0.215859	0.829098	NA	BP2577	BP2577
2665375	116.651	0.355388	0.217227	1.63603	0.101834	NA	BP1303	BP1303
2664057	1.31139	0.353975	1.98978	0.177897	0.858804	NA	BP0044	BP0044
2666226	4.89823	0.353705	0.945117	0.374244	0.708223	NA	BP2527	BP2527
2667197	25.3953	0.3531	0.397314	0.888718	0.374155	NA	aceA	aceA
2667530	2.37635	0.352995	1.2611	0.279911	0.779546	NA	BP3194	BP3194
2666830	74.8901	0.351971	0.22842	1.54089	0.123343	NA	BP1543	BP1543
2664212	40.4003	0.349902	0.366585	0.954491	0.339835	NA	vir-18	vir-18
2665163	12.996	0.347387	0.501968	0.69205	0.488906	NA	BP3544	BP3544
2665100	57.6047	0.342938	0.322486	1.06342	0.287591	NA	BP1312	BP1312
2665927	160.555	0.342199	0.189319	1.80753	0.07068	NA	BP3070	BP3070
2665542	262.236	0.34106	0.250139	1.36349	0.17273	NA	BP2678	BP2678
2665447	22.1558	0.340447	0.437456	0.778242	0.436427	NA	lrp	lrp
2665716	24.1208	0.339732	0.445252	0.76301	0.445457	NA	BP1979	BP1979
2667187	1.13995	0.339521	1.88763	0.179866	0.857258	NA	BP1639	BP1639
2664387	23.2401	0.338844	0.418342	0.809969	0.417958	NA	sodA	sodA
2666429	91.0696	0.338614	0.227234	1.49016	0.136183	NA	BP2023	BP2023
2665672	20.4484	0.336406	0.431591	0.779454	0.435712	NA	BP2511	BP2511
2665453	556.784	0.335537	0.153611	2.18433	0.0289379	0.215245	BP3045	BP3045
2667622	48.6453	0.335301	0.3404	0.985018	0.324615	NA	BP2117	BP2117
2665357	265.404	0.334703	0.155714	2.14947	0.031597	NA	BP1296	BP1296
2665932	120.99	0.333848	0.208052	1.60463	0.108574	NA	BP1437	BP1437
2665462	52.0708	0.333562	0.332689	1.00262	0.316042	NA	BP3097	BP3097
2664002	1067.65	0.332889	0.155663	2.13852	0.0324748	0.230123	gcvP	gcvP
2667345	407.954	0.332595	0.158694	2.09583	0.036097	0.250042	BP3232	BP3232
2664412	70.3049	0.332392	0.261414	1.27151	0.203546	NA	fusA'	fusA'
2666555	11.2275	0.331364	0.545455	0.6075	0.543519	NA	kdpA	kdpA
2665641	46.6863	0.331073	0.28355	1.1676	0.242967	NA	hmsH	hmsH
2667664	78.97	0.330993	0.287255	1.15226	0.249214	NA	BP3245	BP3245
2665979	45.6854	0.330147	0.340334	0.970067	0.332013	NA	BP0070	BP0070
2665841	52.2589	0.33002	0.454771	0.725684	0.468032	NA	BP1738	BP1738
2667447	89.1089	0.326528	0.257796	1.26661	0.205294	NA	BP1896	BP1896
2666834	1507.66	0.32628	0.158362	2.06034	0.0393658	0.256621	BP1546	BP1546
2667176	167.521	0.326106	0.21907	1.48859	0.136594	NA	BP2652	BP2652
2664422	23.6623	0.325523	0.460328	0.707156	0.47947	NA	BP0902	BP0902
3131327	109964	0.325253	0.263386	1.23489	0.216871	0.57465	BPt37	BPt37
2665602	460.826	0.323876	0.125478	2.58113	0.00984781	0.121752	BP2813	BP2813
2664926	83.1309	0.323263	0.286068	1.13002	0.258466	NA	BP3702	BP3702
2665282	8.29644	0.323128	0.654435	0.49375	0.621482	NA	fliF	fliF
2664362	214.727	0.322756	0.185597	1.73902	0.0820315	NA	cysG	cysG
2667066	240.413	0.32266	0.147016	2.19474	0.0281826	NA	BP0713	BP0713
2665554	138.54	0.321697	0.226347	1.42125	0.155243	NA	BP2692	BP2692
2664197	19.7664	0.320874	0.414344	0.774414	0.438686	NA	BP0030	BP0030
2665103	121.956	0.3192	0.198858	1.60517	0.108457	NA	BP1315	BP1315
2666009	48.8917	0.317742	0.280008	1.13476	0.256475	NA	BP1158	BP1158
2665114	265.434	0.317511	0.170932	1.85753	0.0632354	NA	BP3865	BP3865
2665581	122.598	0.317451	0.204263	1.55413	0.120154	NA	BP1744	BP1744
3131300	54157.7	0.317374	0.236344	1.34284	0.179322	0.534068	BPt08	BPt08
2664462	12.5738	0.316398	0.616409	0.513292	0.607747	NA	cysN	cysN
2666638	56.2942	0.314023	0.454813	0.690445	0.489914	NA	bfrI	bfrI
2665836	147.315	0.313695	0.182214	1.72157	0.0851469	NA	tesA	tesA
2667559	38.4828	0.312538	0.319457	0.978341	0.327906	NA	BP0207	BP0207
2664483	160.468	0.312183	0.192407	1.62251	0.104694	NA	brg1	brg1
2664254	47.233	0.31211	0.334404	0.933331	0.350649	NA	BP0900	BP0900
2664066	32.4538	0.311239	0.307218	1.01309	0.311019	NA	BP0860	BP0860
2666862	47.2754	0.311224	0.298922	1.04115	0.297804	NA	pdxA	pdxA
2666809	8.86724	0.311025	0.610259	0.509661	0.610289	NA	BP2861	BP2861
3131290	37980.7	0.309415	0.260458	1.18797	0.234847	0.596552	BPt44	BPt44
2665547	35.5913	0.308826	0.461987	0.668473	0.503832	NA	paaB	paaB
2666419	276.064	0.307737	0.15525	1.98221	0.0474558	NA	pykA	pykA
2666275	47.2097	0.307498	0.309638	0.993088	0.320667	NA	BP2879	BP2879
2664419	11.447	0.307404	0.573388	0.536118	0.591877	NA	gltL	gltL
2666183	21.0821	0.307326	0.40441	0.759937	0.447292	NA	ureE	ureE
2665535	332.58	0.305713	0.162778	1.87811	0.0603668	0.321366	BP2671	BP2671
2665439	1650.58	0.305673	0.134764	2.26821	0.0233161	0.18668	gltA	gltA
2667167	247.828	0.305507	0.190108	1.60702	0.10805	NA	BP2584A	BP2584A
2666437	34.8171	0.305313	0.347374	0.878917	0.379447	NA	BP2030	BP2030
2665837	285.358	0.304726	0.179726	1.6955	0.0899798	NA	BP1734	BP1734
2665761	54.5801	0.304365	0.384547	0.791489	0.428659	NA	osmC	osmC
3131288	670474	0.302746	1.13157	0.267546	NA	NA	BPt45	BPt45
2667448	36.2173	0.302383	0.9091	0.332618	0.739422	NA	BP1897	BP1897
2664356	271.984	0.301601	0.151073	1.99639	0.0458918	NA	BP0177	BP0177
2665746	11.9961	0.301503	0.604577	0.498702	0.617989	NA	alcD	alcD
3131324	189772	0.300229	0.193527	1.55136	0.120816	0.459256	BPt03	BPt03
2664975	63.102	0.299819	0.272497	1.10027	0.271216	NA	BP3668	BP3668
2665541	184.688	0.299747	0.263617	1.13705	0.255516	NA	paaG	paaG
2665291	12.5542	0.299609	0.493802	0.60674	0.544023	NA	flgD	flgD
2667387	185.634	0.29956	0.156224	1.9175	0.055174	NA	BP3303	BP3303
2666150	9.88306	0.298778	0.679342	0.439805	0.660079	NA	BP2294	BP2294
2666487	273.807	0.297449	0.214214	1.38856	0.164967	NA	BP1599	BP1599
2667417	96.6356	0.296782	0.222603	1.33324	0.182454	NA	BP1223	BP1223
2664460	80.4007	0.296606	0.258983	1.14527	0.252096	NA	BP0546	BP0546
2666396	90.7541	0.295844	0.274531	1.07763	0.281197	NA	BP1658	BP1658
2663968	58.823	0.295327	0.323356	0.913319	0.361075	NA	BP0915	BP0915
2664761	11.7219	0.294813	0.638487	0.461736	0.64427	NA	BP0578	BP0578
2666247	43.537	0.29407	0.298493	0.985184	0.324534	NA	BP1163	BP1163
2666428	186.148	0.293769	0.173016	1.69793	0.0895205	NA	BP2022	BP2022
2667518	40.7439	0.29277	0.361907	0.808966	0.418535	NA	BP3181	BP3181
2664730	113.115	0.292325	0.202084	1.44655	0.148024	NA	BP0212	BP0212
2666129	10.9571	0.291597	0.526111	0.55425	0.579407	NA	BP1634	BP1634
2667358	205.324	0.289556	0.173894	1.66513	0.0958862	NA	BP3138	BP3138
2666629	2734.54	0.289485	0.168624	1.71674	0.086026	0.378964	spoT	spoT
2664815	93.3057	0.288736	0.288123	1.00213	0.316281	NA	BP3465	BP3465
2665789	26.6937	0.288504	0.40791	0.707274	0.479396	NA	BP1458	BP1458
2665972	60.1021	0.28827	0.352821	0.817043	0.413904	NA	fdx	fdx
2665203	16.2866	0.288039	0.465226	0.619137	0.535826	NA	BP1329	BP1329
2667742	57.3868	0.287653	0.280119	1.02689	0.30447	NA	BP0675	BP0675
2667380	125.11	0.287492	0.249691	1.15139	0.249572	NA	BP3296	BP3296
2666543	277.561	0.287077	0.144172	1.99122	0.0464569	NA	BP3061	BP3061
2664256	75.9564	0.286266	0.242857	1.17874	0.238501	NA	smf	smf
2666983	64.2002	0.285567	0.269564	1.05937	0.289432	NA	BP2146	BP2146
2667002	40.3014	0.285389	0.33649	0.848135	0.396363	NA	BP2100	BP2100
2666722	436.067	0.284871	0.154179	1.84766	0.0646509	0.336348	BP1909	BP1909
2667614	14.5997	0.284136	0.488717	0.581392	0.560977	NA	BP2606	BP2606
2666893	21.3309	0.284079	0.426129	0.66665	0.504996	NA	BP1688	BP1688
2665372	73.9508	0.283918	0.233031	1.21837	0.223082	NA	aceE	aceE
2665490	1041.88	0.283814	0.122588	2.31518	0.0206029	0.181453	BP2398	BP2398
2665491	794.103	0.283536	0.120946	2.34432	0.0190619	0.175324	BP2399	BP2399
2663984	104.262	0.283197	0.204019	1.38809	0.165109	NA	BP0737	BP0737
2666915	2696.23	0.282542	0.241907	1.16798	0.242816	0.601325	putA	putA
2667332	41.2887	0.282325	0.287856	0.980786	0.326698	NA	BP2714	BP2714
2666221	21.0912	0.281219	0.491191	0.572524	0.566967	NA	BP1184	BP1184
2666797	140.996	0.280896	0.264058	1.06377	0.287435	NA	BP1532	BP1532
2664016	197.204	0.280762	0.178518	1.57274	0.115779	NA	BP0870	BP0870
2666943	24.6085	0.279603	0.410591	0.680978	0.495885	NA	BP3446	BP3446
3131276	60312.8	0.279572	0.226301	1.23539	0.216684	0.57465	BPt31	BPt31
3131298	60337.8	0.279508	0.226372	1.23473	0.216931	0.57465	BPt39	BPt39
3131301	60440	0.279169	0.226222	1.23405	0.217183	0.57465	BPt27	BPt27
2667691	142.093	0.27911	0.223632	1.24808	0.212002	NA	BP0425	BP0425
2666142	226.743	0.278538	0.18421	1.51207	0.130517	NA	BP2320	BP2320
2664981	243.336	0.277544	0.185303	1.49779	0.134189	NA	BP3679	BP3679
2664836	87.1649	0.276664	0.252401	1.09613	0.273022	NA	BP3488	BP3488
2665373	78.4272	0.275593	0.260878	1.0564	0.290784	NA	BP1301	BP1301
2665800	68.1081	0.273504	0.240922	1.13524	0.256275	NA	BP1495	BP1495
2667023	19.2706	0.273469	0.447034	0.611742	0.540709	NA	BP1407	BP1407
2665157	78.3732	0.273191	0.274019	0.996981	0.318774	NA	BP1310	BP1310
2667348	68.6667	0.272822	0.276438	0.986919	0.323682	NA	BP1318	BP1318
2664705	16.8958	0.272677	0.480487	0.567501	0.570374	NA	BP0511	BP0511
2666529	1550.63	0.271836	0.154607	1.75823	0.0787077	0.372425	BP2497	BP2497
2667636	66.5714	0.271427	0.251109	1.08091	0.279737	NA	ilvG	ilvG
2667558	1023.93	0.271423	0.138469	1.96017	0.0499759	0.292018	dsbA	dsbA
2665608	12.2242	0.271143	0.634419	0.427388	0.669097	NA	BP2819	BP2819
2666729	6.25648	0.270694	0.766028	0.353374	0.723808	NA	BP1916	BP1916
2667179	163.293	0.270392	0.209388	1.29134	0.196585	NA	BP2655	BP2655
3131314	176727	0.270069	0.20929	1.2904	0.196911	0.553056	BPt46	BPt46
2665361	147.371	0.269086	0.213066	1.26292	0.206617	NA	BP1300	BP1300
2664531	26.5429	0.268509	0.416466	0.644733	0.5191	NA	BP0615	BP0615
2665505	64.9191	0.268464	0.295655	0.908033	0.363861	NA	BP2669	BP2669
2666145	532.085	0.26833	0.161999	1.65637	0.0976474	0.404487	BP2323	BP2323
2666928	323.277	0.268183	0.167328	1.60273	0.108993	0.432483	BP2806	BP2806
2665205	5.60888	0.267702	0.71535	0.374225	0.708237	NA	BP1351	BP1351
2666164	263.533	0.267663	0.19633	1.36333	0.172779	NA	glcE	glcE
2666240	5.78014	0.267343	0.823784	0.32453	0.745537	NA	BP2525A	BP2525A
2666898	860.539	0.26718	0.265106	1.00782	0.313539	0.666362	BP3280	BP3280
2667105	17.4585	0.266991	0.481153	0.554898	0.578964	NA	BP2833	BP2833
2665801	44.1422	0.265854	0.315463	0.842742	0.399373	NA	BP1496	BP1496
2665109	32.2316	0.265358	0.356084	0.745211	0.456144	NA	BP3860	BP3860
2666692	467.667	0.265309	0.243477	1.08966	0.275861	0.628718	BP2717	BP2717
2665546	151.04	0.265074	0.234151	1.13206	0.257608	NA	paaC	paaC
2667599	25.3234	0.264841	0.465476	0.568969	0.569377	NA	BP3207	BP3207
2664122	23.3733	0.264749	0.400317	0.661349	0.508388	NA	BP0284	BP0284
2666010	76.4327	0.264563	0.268099	0.986811	0.323735	NA	fhp	fhp
2667548	1220.94	0.263787	0.178922	1.47432	0.140396	0.486261	rpmG	rpmG
2665982	83.988	0.26352	0.274463	0.96013	0.33699	NA	BP2723	BP2723
2665974	191.497	0.263518	0.175733	1.49953	0.133736	NA	BP1234	BP1234
2667621	88.1357	0.262935	0.261227	1.00654	0.314157	NA	BP2610	BP2610
2665526	78.7245	0.262615	0.410976	0.639004	0.522821	NA	BP2662	BP2662
2664658	377.268	0.261945	0.127364	2.05667	0.0397181	0.256621	BP0479	BP0479
2666975	10.2776	0.261533	0.66689	0.392168	0.694934	NA	BP2848	BP2848
2667282	27.0601	0.260744	0.385792	0.675867	0.499125	NA	BP2552	BP2552
2664562	34.7341	0.259551	0.353512	0.734206	0.462823	NA	BP0834	BP0834
2666233	9.53834	0.259265	0.595393	0.435452	0.663234	NA	BP1822	BP1822
2666876	130.329	0.256554	0.176504	1.45353	0.146077	NA	BP1851	BP1851
2665589	332.965	0.256213	0.199838	1.28211	0.199805	0.55411	lspA	lspA
2664659	124.854	0.25414	0.20769	1.22365	0.221084	NA	BP0480	BP0480
2666154	68.0146	0.253954	0.265288	0.957278	0.338427	NA	BP2298	BP2298
2666081	8.34163	0.253768	0.718078	0.353398	0.72379	NA	BP2278	BP2278
2663988	226.337	0.253686	0.210422	1.20561	0.22797	NA	gcvH	gcvH
2665880	48.3673	0.253683	0.309513	0.819619	0.412433	NA	BP2138	BP2138
3131308	5284.29	0.253523	0.196698	1.28889	0.197435	0.553266	BPt24	BPt24
2665013	382.802	0.253223	0.131327	1.92818	0.0538325	0.301298	BP3747	BP3747
2665388	15.7099	0.25301	0.459385	0.550759	0.581799	NA	BP1170	BP1170
2667708	184.573	0.252805	0.270682	0.933954	0.350328	NA	BP0441	BP0441
2665369	639.339	0.252618	0.185271	1.36351	0.172723	0.522654	pdhA	pdhA
2665737	95.6336	0.252177	0.246401	1.02344	0.3061	NA	BP2384	BP2384
2664941	7.76733	0.251981	0.769839	0.327317	0.743428	NA	BP3697	BP3697
2665560	670.574	0.251546	0.123483	2.03709	0.041641	0.263299	thyA	thyA
2666377	333.176	0.251277	0.13094	1.91902	0.0549814	0.301298	mutM	mutM
2667344	223.965	0.251194	0.147563	1.70228	0.0887027	NA	BP2636	BP2636
2665034	509.865	0.250985	0.154666	1.62275	0.104642	0.421646	BP3752	BP3752
2667263	299.837	0.249143	0.14644	1.70133	0.0888811	NA	BP3605	BP3605
2665374	101.424	0.248969	0.234438	1.06199	0.288242	NA	BP1302	BP1302
2666132	5.90739	0.248451	0.756925	0.328237	0.742732	NA	BP0704	BP0704
2665533	13.268	0.247582	0.717995	0.344824	0.730226	NA	BP2689A	BP2689A
2664372	91.8651	0.247411	0.215708	1.14697	0.251392	NA	lpdA	lpdA
2667003	96.3436	0.246902	0.274251	0.90028	0.367971	NA	BP2101	BP2101
2664243	21.204	0.246765	0.379206	0.650741	0.515214	NA	BP0922	BP0922
2665640	13.3075	0.246547	0.547222	0.450544	0.652318	NA	hmsF	hmsF
2665578	442.196	0.246476	0.14919	1.6521	0.0985149	0.404487	BP1088	BP1088
2667439	464.402	0.245955	0.144923	1.69714	0.0896701	0.389307	BP1887	BP1887
2664231	45.8744	0.245687	0.289209	0.849512	0.395597	NA	BP0042	BP0042
2664522	60.542	0.245121	0.339963	0.721023	0.470895	NA	BP0405	BP0405
2664089	141.447	0.244876	0.206876	1.18368	0.236538	NA	BP0135	BP0135
2665586	51.2604	0.244808	0.333978	0.733006	0.463555	NA	BP1749	BP1749
2664898	246.258	0.244539	0.167638	1.45873	0.144639	NA	BP3500	BP3500
2664472	11.5668	0.244156	0.58106	0.42019	0.674346	NA	ogt	ogt
2666667	20.7224	0.244127	0.497943	0.490271	0.623942	NA	BP1933	BP1933
2665253	942.426	0.243619	0.141608	1.72037	0.0853648	0.378964	BP0965	BP0965
2667649	31.458	0.243442	0.427775	0.569089	0.569296	NA	BP1875	BP1875
2664968	5.77405	0.243309	0.813059	0.299252	0.764748	NA	BP3670	BP3670
2665471	36.8459	0.24311	0.335323	0.725003	0.46845	NA	BP1342	BP1342
2667502	401.735	0.2431	0.231829	1.04862	0.294354	0.649263	BP3218	BP3218
3131316	59446.2	0.242917	0.269618	0.90097	0.367604	0.707352	BPt04	BPt04
2666960	85.7181	0.242708	0.242153	1.00229	0.316204	NA	BP3318	BP3318
2664586	45.2597	0.242391	0.261818	0.925797	0.354552	NA	BP0930	BP0930
2664950	56.2988	0.242283	0.327298	0.74025	0.459148	NA	BP3709	BP3709
2664060	258.171	0.242235	0.16531	1.46534	0.142829	NA	BP0530	BP0530
2666996	41.8812	0.24203	0.306438	0.789816	0.429635	NA	BP2094	BP2094
2665056	993.936	0.241322	0.159371	1.51421	0.129972	0.466679	hisF	hisF
2667627	32.9598	0.241247	0.348957	0.691336	0.489354	NA	BP2122	BP2122
3131315	144368	0.240742	0.239099	1.00687	0.313996	0.666362	BPt28	BPt28
2666172	8.81967	0.238782	0.577033	0.413809	0.679014	NA	BP2912	BP2912
2664020	7.64552	0.237962	0.721118	0.329991	0.741407	NA	BP0257	BP0257
2664376	47.484	0.237622	0.296782	0.800662	0.423327	NA	BP0914	BP0914
2665179	4.88362	0.23711	0.853622	0.27777	0.781189	NA	flgI	flgI
2667398	991.076	0.23688	0.140055	1.69134	0.090771	0.392704	BP2284	BP2284
2664149	22.9104	0.23677	0.381924	0.619939	0.535298	NA	BP0202	BP0202
2665540	153.265	0.235932	0.294683	0.80063	0.423346	NA	paaI	paaI
2666588	105.491	0.235931	0.211128	1.11748	0.263791	NA	BP2062	BP2062
2667610	62.5444	0.235881	0.240946	0.978978	0.327591	NA	BP2607	BP2607
2666665	8.71656	0.235474	0.622443	0.378307	0.705203	NA	BP1931	BP1931
2665838	13.6862	0.235119	0.563323	0.417378	0.676402	NA	BP1735	BP1735
2665767	22.4019	0.234685	0.565666	0.414882	0.678228	NA	BP2037	BP2037
2667020	16.9696	0.234621	0.429194	0.546655	0.584616	NA	acoD	acoD
2665577	353.163	0.234385	0.170754	1.37265	0.169862	0.519229	BP1087	BP1087
2664033	16.4944	0.233752	0.448264	0.521461	0.602046	NA	BP0192	BP0192
2665682	2135.87	0.233156	0.116087	2.00847	0.0445934	0.268213	BP2935	BP2935
2665903	128.834	0.232426	0.207033	1.12265	0.261585	NA	BP3010	BP3010
2666641	6.64682	0.231977	0.81073	0.286133	0.774776	NA	BP1966	BP1966
2667419	358.65	0.231826	0.12361	1.87547	0.0607285	0.321366	BP0114	BP0114
2667000	15.0125	0.231127	0.580998	0.39781	0.69077	NA	BP2098	BP2098
2664268	43.2006	0.230452	0.330559	0.697158	0.485704	NA	BP0633	BP0633
2666477	120.613	0.229801	0.2441	0.941422	0.346489	NA	paaH	paaH
2664587	15.027	0.229651	0.539061	0.426021	0.670093	NA	BP0931	BP0931
2666468	4.932	0.228427	0.831781	0.274624	0.783605	NA	BP3313	BP3313
2666438	30.2745	0.228119	0.369536	0.617313	0.537028	NA	BP2031	BP2031
2666658	67.906	0.227951	0.239425	0.95208	0.341057	NA	BP2163	BP2163
2664424	56.8083	0.227816	0.292509	0.778832	0.436078	NA	BP0634	BP0634
2664646	48.3605	0.227174	0.306079	0.742207	0.457962	NA	BP0808	BP0808
2665359	42.1997	0.22686	0.339071	0.669065	0.503454	NA	BP1298	BP1298
2663989	18.6492	0.226	0.529086	0.427153	0.669268	NA	hurR	hurR
2667222	2.45388	0.225979	0.98869	0.228564	0.819207	NA	BP1511	BP1511
2664194	91.5358	0.225346	0.907538	0.248305	0.803898	NA	BP0899	BP0899
2667648	102.232	0.225198	0.205011	1.09846	0.272002	NA	BP1874	BP1874
2666987	23.9622	0.225059	0.439396	0.512201	0.60851	NA	BP2150	BP2150
3131311	96171.9	0.224989	0.215725	1.04294	0.296974	0.651986	BPt38	BPt38
2667661	161.976	0.2248	0.180811	1.24329	0.213762	NA	BP3242	BP3242
2664769	23.6323	0.224666	0.374245	0.600319	0.548294	NA	BP0585	BP0585
2666569	97.3719	0.224113	0.233973	0.957857	0.338135	NA	BP2619	BP2619
2664410	69.8646	0.223008	0.239573	0.930858	0.351927	NA	BP0393	BP0393
2664220	558.605	0.222579	0.107584	2.06888	0.0385575	0.256182	BP0744	BP0744
2666421	248.283	0.222322	0.165537	1.34303	0.179261	NA	BP3335	BP3335
2666025	118.139	0.222224	0.278345	0.798375	0.424653	NA	BP3433	BP3433
2666736	583.867	0.221984	0.13436	1.65216	0.0985016	0.404487	BP2424	BP2424
2665840	42.6919	0.221339	0.360102	0.614658	0.538781	NA	BP1737	BP1737
2666880	197.528	0.221189	0.163033	1.35672	0.174871	NA	BP1856	BP1856
2664032	177.841	0.22102	0.170084	1.29948	0.193781	NA	BP0032	BP0032
2667629	13.136	0.22011	0.58234	0.377975	0.705449	NA	BP2124	BP2124
2666286	34.5948	0.219963	0.429079	0.512641	0.608202	NA	BP2875	BP2875
2665285	42.0609	0.219759	0.365681	0.600958	0.547868	NA	cysU	cysU
2666958	4.66615	0.219642	0.875159	0.250973	0.801835	NA	copB	copB
2666520	13.4029	0.2193	0.623875	0.351513	0.725204	NA	BP1998	BP1998
2666263	91.7368	0.218635	0.215392	1.01506	0.310079	NA	BP1682	BP1682
2666252	10.643	0.218616	0.605373	0.361127	0.718005	NA	BP1671	BP1671
2665067	75.7574	0.218455	0.227492	0.960273	0.336918	NA	BP3782	BP3782
3131289	30169.6	0.218452	0.37798	0.577947	0.5633	0.830618	BPt51	BPt51
2667526	75.5847	0.218403	0.233601	0.934942	0.349818	NA	BP3190	BP3190
2664315	73.063	0.218002	0.270536	0.805817	0.420349	NA	pphA	pphA
2664236	110.486	0.217885	0.228036	0.955486	0.339332	NA	BP0452	BP0452
2665683	9077.43	0.217441	0.242223	0.89769	0.369351	0.707352	BP2936	BP2936
2666645	11.4676	0.217364	0.549738	0.395395	0.692551	NA	pgi	pgi
2663962	171.723	0.21589	0.168529	1.28103	0.200184	NA	BP0298	BP0298
2666001	108.607	0.215674	0.213014	1.01248	0.311307	NA	BP2178	BP2178
2667647	4.09945	0.215343	0.917687	0.234659	0.814474	NA	BP1871	BP1871
2667701	27.1927	0.215121	0.365269	0.58894	0.555901	NA	BP0187	BP0187
2666972	29.2537	0.215059	0.359024	0.599009	0.549167	NA	BP2846	BP2846
2665793	247.031	0.214563	0.153846	1.39466	0.163119	NA	BP1463	BP1463
2665786	248.229	0.214499	0.166532	1.28804	0.197733	NA	gpmB	gpmB
2666929	117.834	0.214338	0.201739	1.06245	0.288032	NA	BP2807	BP2807
2665292	26.3153	0.213531	0.390246	0.547172	0.584261	NA	flhA	flhA
2664187	632.337	0.213314	0.122915	1.73546	0.0826591	0.378964	BP0279	BP0279
2666113	3.51943	0.212892	0.906976	0.234727	0.814421	NA	BP3323	BP3323
2667107	28.0915	0.212485	0.387698	0.548069	0.583645	NA	BP2835	BP2835
2664377	118.216	0.211807	0.191142	1.10812	0.267812	NA	BP0300	BP0300
2663997	479.715	0.211427	0.172142	1.22822	0.219366	0.576898	pmi	pmi
2664154	120.32	0.211081	0.254099	0.830704	0.406141	NA	BP0265	BP0265
2667437	945.537	0.210016	0.122888	1.70901	0.0874493	0.382358	BP1885	BP1885
2666423	66.8744	0.209964	0.285243	0.736088	0.461677	NA	BP2017	BP2017
2665618	342.663	0.209704	0.145002	1.44621	0.148119	0.492132	moeA	moeA
2665629	102.551	0.208691	0.217879	0.95783	0.338148	NA	BP1476	BP1476
2664563	134.55	0.208687	0.245305	0.850725	0.394922	NA	BP0835	BP0835
2666693	511.123	0.208063	0.211413	0.984154	0.32504	0.677588	BP2718	BP2718
2667311	240.763	0.207096	0.171398	1.20828	0.226941	NA	BP2693	BP2693
2664731	13.0119	0.206581	0.506997	0.40746	0.68367	NA	BP0211	BP0211
2666824	207.078	0.20644	0.165396	1.24816	0.211972	NA	BP1529	BP1529
2666601	127.423	0.206211	0.192993	1.06849	0.285301	NA	BP1505	BP1505
2664287	493.44	0.205664	0.135	1.52344	0.127648	0.466679	BP0162	BP0162
2666351	265.021	0.2056	0.154372	1.33184	0.182912	NA	BP2765	BP2765
2663980	102.544	0.205502	0.227648	0.90272	0.366675	NA	BP0394	BP0394
2667515	28.9686	0.205161	0.353713	0.58002	0.561901	NA	BP3178	BP3178
2664958	294.431	0.205105	0.133007	1.54206	0.123059	NA	aroK	aroK
2665302	426.092	0.204904	0.145187	1.41131	0.158153	0.50288	BP0101B	BP0101B
2664945	499.047	0.204602	0.303631	0.673851	0.500406	0.804433	BP3705	BP3705
2666133	13.5155	0.203987	0.465731	0.437993	0.661391	NA	BP2272	BP2272
2664115	54.4064	0.203869	0.485421	0.419984	0.674497	NA	BP0897	BP0897
2666345	343.7	0.2038	0.145568	1.40003	0.161505	0.507998	BP2768	BP2768
2665525	134.33	0.202764	0.274906	0.737575	0.460773	NA	BP2661	BP2661
2665851	62.7535	0.202701	0.314809	0.643886	0.519649	NA	BP2896	BP2896
2665105	44.4882	0.202653	0.374189	0.541578	0.588109	NA	BP3856	BP3856
2665695	234.493	0.202356	0.22515	0.898763	0.368779	NA	anmK	anmK
2664463	125.912	0.201923	0.222217	0.908677	0.363521	NA	BP0305	BP0305
3131309	45407	0.201828	0.19733	1.02279	0.306406	0.660656	BPt43	BPt43
2664538	8.90376	0.201723	0.64142	0.314494	0.753146	NA	flhD	flhD
2667667	136.854	0.201138	0.202437	0.993585	0.320425	NA	BP3248	BP3248
2667124	84.5224	0.200885	0.235218	0.854036	0.393085	NA	BP1843	BP1843
2664027	38.6533	0.200013	0.340077	0.588142	0.556437	NA	hmuV	hmuV
2666547	386.864	0.200008	0.14782	1.35305	0.176039	0.526836	lolA	lolA
2666657	143.795	0.19988	0.165971	1.20431	0.228471	NA	BP2162	BP2162
2664348	21.7888	0.199371	0.482438	0.413257	0.679418	NA	BP1044	BP1044
2665399	382.966	0.199225	0.14424	1.3812	0.167216	0.514159	BP1355	BP1355
2665730	494.534	0.199096	0.15193	1.31045	0.190044	0.549577	BP2377	BP2377
2664062	60.586	0.198562	0.297503	0.66743	0.504497	NA	BP0532	BP0532
2664213	70.9166	0.197848	0.28753	0.688097	0.491391	NA	BP0875	BP0875
2667323	296.123	0.197693	0.145022	1.36319	0.172823	NA	BP2705	BP2705
2667343	44.0541	0.196992	0.33256	0.592351	0.553615	NA	lrp	lrp
2666955	139.927	0.196049	0.196519	0.997608	0.318469	NA	BP1778	BP1778
2666370	232.711	0.19603	0.148258	1.32222	0.186095	NA	BP3090	BP3090
2667192	245.082	0.195859	0.206193	0.949882	0.342172	NA	BP1643	BP1643
2664901	85.0703	0.195184	0.241254	0.80904	0.418492	NA	BP3504	BP3504
2666013	5.70212	0.194701	0.874743	0.22258	0.823862	NA	BP1957	BP1957
2665002	322.478	0.193791	0.165239	1.17279	0.240879	0.601325	BP3736	BP3736
2667275	68.2315	0.1936	0.257163	0.75283	0.451552	NA	ltaE	ltaE
2664742	103.444	0.193345	0.24655	0.784203	0.432921	NA	catI	catI
2665790	3.11144	0.193338	0.980441	0.197195	0.843675	NA	BP1459	BP1459
2665154	2.96405	0.193086	0.969135	0.199236	0.842078	NA	BP1332	BP1332
3131328	294626	0.192832	0.219239	0.87955	0.379103	0.709308	BPt41	BPt41
2667555	760.917	0.192176	0.147369	1.30405	0.192218	0.549577	BP2888	BP2888
2664316	1824.4	0.192021	0.111773	1.71795	0.0858052	0.378964	mrcA	mrcA
2664897	66.7644	0.191947	0.300467	0.638828	0.522935	NA	BP3499	BP3499
2666864	242.334	0.190817	0.163736	1.1654	0.243858	NA	BP1815	BP1815
2665090	531.675	0.190796	0.134011	1.42373	0.154525	0.498509	BP3827	BP3827
2664741	7.608	0.189773	0.671529	0.282598	0.777485	NA	BP0232	BP0232
2667277	1142.09	0.188593	0.116377	1.62054	0.105116	0.422176	BP2409	BP2409
2664335	422.487	0.188281	0.136314	1.38123	0.167209	0.514159	serA	serA
2664913	85.8313	0.187737	0.239155	0.784998	0.432455	NA	BP3517	BP3517
2667330	611.083	0.187656	0.161847	1.15946	0.246267	0.601325	BP2712	BP2712
2664430	6.13238	0.187493	0.682777	0.274604	0.78362	NA	BP0031	BP0031
2667243	3.33362	0.187311	1.03717	0.180599	0.856682	NA	pcaI	pcaI
2666138	7.34828	0.187299	0.6589	0.28426	0.776211	NA	BP2316	BP2316
2665004	198.687	0.1866	0.181395	1.02869	0.303625	NA	BP3738	BP3738
2664998	925.017	0.186561	0.137206	1.35971	0.173921	0.522851	BP3735	BP3735
2664193	92.8747	0.1865	0.232933	0.800658	0.42333	NA	BP0898	BP0898
2665164	3.96927	0.186166	1.02099	0.182339	0.855317	NA	BP3545	BP3545
2664643	9.96968	0.185285	0.591633	0.313176	0.754147	NA	tsr	tsr
2667666	31.8381	0.184617	0.426075	0.433298	0.664799	NA	BP3247	BP3247
2666072	35.134	0.184418	0.338098	0.545458	0.585438	NA	BP2852	BP2852
2666724	31.4407	0.184282	0.354077	0.520458	0.602745	NA	BP1911	BP1911
2666431	103.813	0.184185	0.211096	0.872519	0.382925	NA	BP2025	BP2025
2663967	16.9729	0.183731	0.590629	0.311077	0.755742	NA	BP0353	BP0353
2667754	79.0646	0.183483	0.305769	0.600072	0.548458	NA	BP0686	BP0686
2665830	147.32	0.183142	0.182002	1.00626	0.314288	NA	BP1727	BP1727
2664185	34.638	0.183093	0.321203	0.570022	0.568663	NA	BP0817	BP0817
2665191	531.05	0.182873	0.144385	1.26656	0.205313	0.56381	BP3568	BP3568
2664046	4.4058	0.182833	0.902492	0.202587	0.839458	NA	BP0891	BP0891
2664966	120.988	0.182692	0.195198	0.935928	0.34931	NA	BP3664	BP3664
2666388	6.94237	0.182344	0.717091	0.254283	0.799277	NA	livF	livF
2666322	25.0085	0.182029	0.392688	0.463545	0.642974	NA	BP2116	BP2116
2666858	17.6076	0.181418	0.445132	0.407559	0.683598	NA	BP1809	BP1809
2666878	108.771	0.180802	0.255374	0.70799	0.478952	NA	BP1853	BP1853
2665970	256.684	0.180689	0.223963	0.806782	0.419792	NA	hscB	hscB
2666197	1511.98	0.180636	0.0884813	2.04151	0.0411998	0.261852	BP2788	BP2788
2667173	51.5649	0.180251	0.301621	0.597607	0.550102	NA	BP2649	BP2649
2665515	45.6908	0.179618	0.304895	0.589116	0.555784	NA	BP2600	BP2600
2667200	414.806	0.179606	0.143855	1.24852	0.211839	0.574227	dps	dps
2667238	105.201	0.179426	0.234768	0.764269	0.444707	NA	BP1193	BP1193
2664994	505.287	0.178609	0.118777	1.50373	0.132651	0.47135	BP3731	BP3731
2667331	232.498	0.178587	0.203916	0.87579	0.381144	NA	BP2713	BP2713
2667196	155.265	0.17705	0.216128	0.819191	0.412677	NA	queF	queF
2664679	3.84815	0.177036	0.932147	0.189923	0.849369	NA	BP0058	BP0058
2667438	605.671	0.17678	0.133579	1.32341	0.185699	0.542575	BP1886	BP1886
2664797	75.3445	0.175843	0.256624	0.685218	0.493207	NA	BP0613	BP0613
2665065	1494.36	0.175453	0.19064	0.920338	0.357396	0.707352	tatC	tatC
2666977	99.7097	0.1753	0.229356	0.764315	0.444679	NA	BP2140	BP2140
2667078	152.227	0.174992	0.21104	0.829191	0.406996	NA	BP2069	BP2069
2666787	308.352	0.174597	0.134098	1.30201	0.192912	NA	BP1556	BP1556
2666814	61.8623	0.174457	0.300001	0.58152	0.56089	NA	BP2866	BP2866
2664127	179.183	0.173921	0.175274	0.992281	0.321061	NA	dedA	dedA
2667615	64.5681	0.17375	0.256419	0.677604	0.498023	NA	BP2130	BP2130
2664972	47.7222	0.17359	0.279813	0.620379	0.535008	NA	BP3674	BP3674
2666079	136.855	0.173241	0.189578	0.913825	0.360809	NA	BP2859	BP2859
2666297	26.9639	0.173183	0.381775	0.453627	0.650097	NA	BP3361	BP3361
2666285	132.225	0.172084	0.247052	0.696551	0.486084	NA	ribE	ribE
2664750	7.41932	0.17193	0.757816	0.226875	0.820521	NA	BP0229	BP0229
2664054	877.071	0.171475	0.217665	0.787795	0.430817	0.74922	BP0398	BP0398
2666541	330.141	0.171449	0.148238	1.15658	0.247445	0.601325	cca	cca
2665904	14.658	0.17135	0.741869	0.23097	0.817338	NA	BP3011	BP3011
2664610	3.3285	0.171242	0.962613	0.177893	0.858807	NA	BP0797	BP0797
2666303	8.62605	0.171065	0.674764	0.253519	0.799867	NA	BP3367	BP3367
2666066	708.476	0.170763	0.173814	0.982447	0.32588	0.677588	BP2746	BP2746
2666158	33.0105	0.170697	0.382863	0.445843	0.655711	NA	BP2302	BP2302
2666613	286.277	0.170558	0.145678	1.17079	0.241684	NA	amn	amn
2666970	82.8051	0.170034	0.283858	0.59901	0.549166	NA	BP1178	BP1178
2665697	534.015	0.169805	0.11026	1.54003	0.123552	0.465057	BP2959	BP2959
2667126	341.062	0.169729	0.160362	1.05842	0.289865	0.64397	BP1845	BP1845
2664771	32.583	0.16843	0.319637	0.526942	0.598234	NA	BP0589	BP0589
2666903	99.0864	0.168249	0.245406	0.685596	0.492968	NA	BP2734	BP2734
2667520	33.2271	0.168038	0.364435	0.461092	0.644732	NA	BP3183	BP3183
2667157	30.8415	0.167973	0.44468	0.37774	0.705623	NA	BP2569	BP2569
2664270	22.1123	0.167971	0.478637	0.350936	0.725637	NA	BP0423	BP0423
2667001	7.76113	0.167886	0.64936	0.258542	0.795989	NA	BP2099	BP2099
2664672	56.6129	0.167741	0.285369	0.587804	0.556664	NA	BP0485	BP0485
2667624	21.9906	0.167682	0.467395	0.358758	0.719776	NA	BP2119	BP2119
2665461	17.3929	0.167566	0.536562	0.312295	0.754816	NA	BP3096	BP3096
2664670	83.6601	0.16712	0.238366	0.701109	0.483235	NA	BP0020	BP0020
2667219	235.287	0.167069	0.202157	0.82643	0.40856	NA	livG	livG
2667762	1229.91	0.16705	0.228297	0.731722	0.464338	0.778449	BP0624	BP0624
2664399	328.569	0.166237	0.133446	1.24572	0.212866	0.574227	pyrE	pyrE
2664500	12.5097	0.165762	0.528876	0.313423	0.753959	NA	BP0637	BP0637
2667761	1013.3	0.16574	0.238501	0.694922	0.487104	0.793548	BP0623	BP0623
2664561	264.952	0.165537	0.181173	0.913696	0.360877	NA	BP0833	BP0833
2666762	158.435	0.165351	0.213834	0.773267	0.439364	NA	BP1702	BP1702
2664052	36.1945	0.164302	0.35282	0.465682	0.641443	NA	bfrF	bfrF
2665099	238.957	0.164088	0.172509	0.951183	0.341511	NA	BP1311	BP1311
2665854	657.931	0.164076	0.110559	1.48405	0.137795	0.482801	pntB	pntB
2666140	50.817	0.164025	0.313766	0.52276	0.601141	NA	BP2318	BP2318
2666153	13.4539	0.163751	0.463	0.353674	0.723583	NA	BP2297	BP2297
2664068	55.0268	0.163371	0.450161	0.362916	0.716668	NA	BP0366	BP0366
2665588	668.855	0.163266	0.116922	1.39637	0.162604	0.509401	dfp	dfp
2666096	37.2863	0.163106	0.30695	0.531377	0.595158	NA	BP2003	BP2003
2667396	443.553	0.163064	0.147033	1.10904	0.267415	0.619426	BP2282	BP2282
2666957	7.72023	0.162813	0.735604	0.221333	0.824833	NA	BP1780	BP1780
2665106	190.724	0.162761	0.180852	0.899967	0.368138	NA	BP3857	BP3857
2664951	385.988	0.162321	0.221305	0.733472	0.463271	0.778449	BP3710	BP3710
2665071	248.457	0.161905	0.156634	1.03365	0.301298	NA	BP3799	BP3799
2667409	20.8277	0.161835	0.457119	0.354032	0.723315	NA	BP1140	BP1140
2666940	1175.22	0.16152	0.122592	1.31755	0.187656	0.545706	BP3443	BP3443
2663976	2.53583	0.161283	1.04537	0.154284	0.877386	NA	BP0281	BP0281
2663979	12.8191	0.160895	0.516967	0.311229	0.755627	NA	BP0297	BP0297
2667669	159.38	0.160775	0.218498	0.735818	0.461841	NA	BP3250	BP3250
2664629	109.575	0.16074	0.24094	0.667136	0.504685	NA	BP0929	BP0929
2665111	112.796	0.160525	0.229299	0.700071	0.483883	NA	BP3862	BP3862
2664474	13.9426	0.160274	0.555796	0.288368	0.773065	NA	BP0341	BP0341
2667712	14.6077	0.159591	0.496602	0.321366	0.747933	NA	BP0755	BP0755
2667166	142.125	0.159526	0.200864	0.794197	0.427081	NA	BP2584	BP2584
2666805	136.548	0.159308	0.210409	0.757135	0.448969	NA	BP1536	BP1536
2665834	168.784	0.159071	0.170893	0.930822	0.351945	NA	ugpQ	ugpQ
2664003	1306.6	0.158896	0.119522	1.32942	0.183709	0.539316	gcvT	gcvT
2665401	108.849	0.158813	0.26286	0.604172	0.545729	NA	leuC	leuC
2666606	646.314	0.158714	0.155501	1.02066	0.307415	0.661197	thrB	thrB
2666691	556.236	0.158364	0.12998	1.21837	0.223084	0.578535	BP2716	BP2716
2666379	338.26	0.158075	0.147921	1.06865	0.285229	0.637176	BP3131	BP3131
2665425	216.247	0.157556	0.164434	0.95817	0.337977	NA	uppP	uppP
2665113	15.4149	0.157433	0.491227	0.32049	0.748597	NA	BP3864	BP3864
2665613	393.065	0.157427	0.133226	1.18165	0.237344	0.598457	BP2839	BP2839
2665687	183.181	0.156986	0.154492	1.01614	0.309563	NA	BP2940	BP2940
2666411	194.698	0.156985	0.225669	0.695643	0.486653	NA	BP3328	BP3328
2664144	12.1848	0.156244	0.515889	0.302865	0.761993	NA	BP0256	BP0256
2666054	136.454	0.156153	0.21256	0.734633	0.462563	NA	BP2548	BP2548
2666503	20.1012	0.156089	0.459527	0.339674	0.734102	NA	BP1757A	BP1757A
2664827	236.708	0.155578	0.261842	0.59417	0.552398	NA	BP3479	BP3479
2665131	361.183	0.155381	0.145408	1.06859	0.285256	0.637176	cvpA	cvpA
2665988	2.70504	0.155199	1.08201	0.143436	0.885946	NA	BP2729	BP2729
2667399	85.7784	0.154956	0.23347	0.663707	0.506878	NA	BP2285	BP2285
2664634	7.59176	0.154878	0.723285	0.214132	0.830444	NA	cheA	cheA
2667554	20732.5	0.154599	0.249706	0.619124	0.535835	0.826048	BP2887	BP2887
2664502	6.65486	0.154474	0.757968	0.203801	0.838509	NA	BP0295	BP0295
2664116	1176.27	0.154167	0.119385	1.29135	0.196583	0.553056	mutL	mutL
2663987	82.5185	0.1539	0.245001	0.628162	0.529898	NA	BP0266	BP0266
2667362	462.827	0.153648	0.135739	1.13193	0.257662	0.609784	pgi	pgi
2666622	34.2652	0.153562	0.348838	0.440211	0.659785	NA	BP2091	BP2091
2666984	172.525	0.1535	0.220913	0.694846	0.487152	NA	BP2147	BP2147
2665433	585.149	0.153386	0.134408	1.1412	0.253787	0.60969	BP2351	BP2351
2665829	63.6531	0.153255	0.310548	0.4935	0.621659	NA	BP1726	BP1726
2666892	86.6119	0.152624	0.253604	0.601821	0.547293	NA	BP1687	BP1687
2664515	62.2515	0.15228	0.256258	0.594247	0.552347	NA	BP0643	BP0643
2667354	179.469	0.152032	0.182953	0.830988	0.40598	NA	BP3236	BP3236
2665916	254.965	0.151837	0.211117	0.719211	0.472011	NA	BP1925	BP1925
2666076	18.2162	0.151753	0.443006	0.342553	0.731935	NA	BP2856	BP2856
2666897	182.785	0.151713	0.178239	0.851182	0.394668	NA	BP3277	BP3277
2664784	75.406	0.151692	0.298062	0.508929	0.610802	NA	BP0601	BP0601
2665466	59.2018	0.151576	0.357305	0.424219	0.671406	NA	BP3101	BP3101
2667324	295.684	0.150764	0.143279	1.05224	0.292689	NA	moaA	moaA
3131291	775330	0.150751	0.255763	0.589417	0.555582	0.830522	BPt47	BPt47
2664729	3152.3	0.149173	0.161977	0.920952	0.357075	0.707352	sphB1	sphB1
2665008	289.93	0.148885	0.203536	0.731494	0.464478	NA	BP3742	BP3742
3131313	7876.62	0.148339	0.593799	0.249814	0.802731	0.947142	BPt29	BPt29
2666017	62.2665	0.148194	0.265274	0.558646	0.576403	NA	BP1961	BP1961
2664121	21.4789	0.148193	0.507057	0.292262	0.770086	NA	BP0283	BP0283
2667494	40.0135	0.147854	0.291958	0.506421	0.612561	NA	ureJ	ureJ
2665093	609.502	0.147631	0.156584	0.942824	0.345771	0.696613	BP3830	BP3830
2667488	556.167	0.14754	0.130101	1.13404	0.256776	0.60969	osmB	osmB
2664912	493.978	0.147251	0.141401	1.04137	0.297703	0.651986	BP3515	BP3515
2667171	24.989	0.147204	0.413371	0.356107	0.721761	NA	BP2647	BP2647
2666534	85.2671	0.146731	0.25266	0.580745	0.561412	NA	BP0073	BP0073
2667013	275.463	0.146458	0.157489	0.929959	0.352392	NA	dbpA	dbpA
2667736	34.6667	0.146382	0.364408	0.401699	0.687906	NA	BP0669	BP0669
2664001	23.7264	0.146232	0.441781	0.331006	0.74064	NA	BP1035	BP1035
2666048	76.7181	0.146229	0.302612	0.483223	0.628938	NA	metR	metR
2666356	69.0263	0.145952	0.267748	0.545111	0.585677	NA	BP2220	BP2220
2665094	1103.18	0.144131	0.203125	0.709567	0.477973	0.791061	BP3831	BP3831
2666385	478.845	0.144097	0.16731	0.861261	0.389094	0.721434	BP3137	BP3137
2665202	22.5926	0.143905	0.449135	0.320405	0.748661	NA	glgB	glgB
2667388	94.49	0.143385	0.218346	0.656687	0.511382	NA	BP3304	BP3304
2667382	66.8741	0.142627	0.288761	0.49393	0.621356	NA	BP3298	BP3298
2664848	311.988	0.142626	0.182564	0.781238	0.434662	NA	mutY	mutY
2665530	21.2768	0.142434	0.394623	0.360938	0.718146	NA	BP2666	BP2666
2666932	508.725	0.142421	0.127822	1.11422	0.265184	0.616929	BP2751	BP2751
2664395	299.35	0.141647	0.144404	0.980908	0.326638	NA	BP0992	BP0992
2664725	83.9601	0.141552	0.277734	0.509667	0.610285	NA	ampG	ampG
2666546	54.9242	0.141508	0.327268	0.432394	0.665455	NA	BP3064	BP3064
2665281	3.8901	0.141501	1.01184	0.139845	0.888782	NA	fliG	fliG
2666906	10.7296	0.141389	0.612443	0.230861	0.817423	NA	amtB	amtB
2664651	38.8248	0.141219	0.331525	0.425968	0.670131	NA	BP0474	BP0474
2666180	8.31033	0.141165	0.591159	0.238794	0.811266	NA	BP3165	BP3165
2666156	73.894	0.141026	0.289114	0.487787	0.625701	NA	BP2300	BP2300
2667426	58.2158	0.140821	0.265728	0.529945	0.59615	NA	BP1386	BP1386
2667159	459.335	0.140569	0.145557	0.965728	0.33418	0.687725	BP2571	BP2571
2664101	378.666	0.140117	0.157576	0.889201	0.373895	0.707715	ggt	ggt
2665797	172.43	0.139678	0.285026	0.490055	0.624095	NA	BP1492	BP1492
2666879	68.9439	0.139345	0.27516	0.506416	0.612565	NA	glnQ	glnQ
2666281	60.7967	0.13919	0.28144	0.494565	0.620907	NA	BP2870	BP2870
2667154	103.887	0.13895	0.215459	0.6449	0.518992	NA	BP2566	BP2566
2666043	143.673	0.138899	0.199004	0.697971	0.485195	NA	nodI	nodI
2666626	495.801	0.138895	0.143819	0.965765	0.334162	0.687725	glnH	glnH
2666065	481.715	0.13876	0.194271	0.714262	0.475065	0.787306	BP2745	BP2745
2664070	736.193	0.138709	0.122978	1.12792	0.259355	0.610276	pepN	pepN
2665353	47.5229	0.138311	0.327205	0.422703	0.672512	NA	BP0123	BP0123
2665211	103.204	0.137777	0.245888	0.560322	0.57526	NA	BP0728	BP0728
2666587	130.302	0.13756	0.218964	0.62823	0.529853	NA	BP2061	BP2061
2665489	1690.99	0.137448	0.133406	1.0303	0.302869	0.660656	BP2397	BP2397
2667042	146.706	0.137397	0.190455	0.721418	0.470652	NA	BP2923	BP2923
2664013	40.0577	0.137316	0.325149	0.422315	0.672795	NA	BP0022	BP0022
2664285	55.4439	0.137154	0.308616	0.444418	0.656741	NA	BP0411	BP0411
2664936	332.467	0.135891	0.171905	0.790503	0.429234	0.748915	trmB	trmB
2665634	247.863	0.135065	0.155029	0.871227	0.38363	NA	BP1079	BP1079
2666611	634.787	0.134918	0.111154	1.21379	0.224826	0.580064	BP1592	BP1592
2667097	52.5446	0.13402	0.353074	0.379581	0.704257	NA	BP2824	BP2824
2667612	188.277	0.133865	0.163479	0.818855	0.412869	NA	BP2604	BP2604
2665519	2.74469	0.133422	1.05818	0.126086	0.899664	NA	BP0080	BP0080
2664696	41.5205	0.133174	0.357808	0.372195	0.709748	NA	BP0509	BP0509
2664018	459.173	0.133172	0.162072	0.821684	0.411257	0.738107	BP0189	BP0189
2666697	227.253	0.133168	0.22813	0.583737	0.559397	NA	BP2720	BP2720
2664038	234.401	0.133145	0.156129	0.852788	0.393777	NA	BP1051	BP1051
2665045	426.878	0.133135	0.145914	0.91242	0.361547	0.707352	BP3764	BP3764
2667310	290.551	0.133047	0.132235	1.00614	0.314349	NA	BP2455	BP2455
2666381	94.0132	0.133021	0.219653	0.605595	0.544784	NA	BP3133	BP3133
2666923	84.424	0.132538	0.220378	0.601413	0.547565	NA	BP2801	BP2801
2666927	214.438	0.132404	0.191815	0.690269	0.490025	NA	BP2805	BP2805
2667764	539.155	0.132294	0.221175	0.59814	0.549746	0.829862	BP0626	BP0626
2665734	3.1235	0.131642	1.11538	0.118024	0.906048	NA	BP2381	BP2381
2663972	408.102	0.130771	0.144317	0.906137	0.364863	0.707352	BP0906	BP0906
2667018	327.238	0.130628	0.151371	0.86297	0.388154	0.721434	BP2154	BP2154
2666165	631.491	0.130618	0.161557	0.808494	0.418806	0.739384	glcD	glcD
2667467	532.205	0.130002	0.128256	1.01361	0.310767	0.662933	BP2953	BP2953
2665521	130.05	0.129046	0.222956	0.578797	0.562726	NA	BP2602	BP2602
2664222	91.3265	0.129046	0.208124	0.620045	0.535228	NA	BP0414	BP0414
2667483	330.978	0.128867	0.157325	0.819112	0.412723	0.738165	BP3271	BP3271
2666633	27.7324	0.1288	0.39852	0.323195	0.746548	NA	BP1580	BP1580
2664995	373.125	0.128695	0.143468	0.897031	0.369702	0.707352	BP3732	BP3732
3131306	51021.6	0.128372	0.191438	0.670567	0.502496	0.806742	BPt02	BPt02
2667668	212.949	0.128326	0.257084	0.499159	0.617667	NA	BP3249	BP3249
2664352	119.152	0.128295	0.185463	0.691754	0.489092	NA	BP0750	BP0750
2665748	88.4523	0.127402	0.230927	0.5517	0.581154	NA	alcR	alcR
2665443	250.968	0.127114	0.167997	0.756644	0.449263	NA	sdhD	sdhD
2665331	151.266	0.127099	0.171356	0.741724	0.458255	NA	BP1228	BP1228
2666106	22.0128	0.126573	0.418269	0.302612	0.762185	NA	BP2013	BP2013
2665218	508.879	0.126268	0.133881	0.943136	0.345611	0.696613	BP1058	BP1058
2665642	61.9703	0.126149	0.271419	0.464777	0.642091	NA	BP1945	BP1945
2664475	121.287	0.125927	0.187026	0.673314	0.500748	NA	BP0342	BP0342
2666881	728.521	0.125726	0.519213	0.242147	0.808666	0.947142	gdhA	gdhA
2666401	105.922	0.125673	0.265241	0.473809	0.635636	NA	gst	gst
2665946	220.491	0.125635	0.173115	0.725732	0.468003	NA	talB	talB
2667028	899.815	0.125587	0.13269	0.946467	0.34391	0.696613	folC	folC
2664175	2.38029	0.125392	1.15921	0.10817	0.913861	NA	BP0327	BP0327
2666002	94.0763	0.125204	0.22939	0.545815	0.585193	NA	BP2179	BP2179
2665166	105.756	0.12453	0.204828	0.607972	0.543206	NA	BP3547	BP3547
2666492	556.637	0.124259	0.131272	0.946578	0.343854	0.696613	BP2306	BP2306
2667449	148.114	0.124056	0.185569	0.668516	0.503804	NA	BP2637	BP2637
2664136	111.439	0.12359	0.202498	0.610329	0.541644	NA	BP0251	BP0251
2665621	311.013	0.123476	0.494776	0.249559	0.802929	NA	BP1468	BP1468
2664722	32.1314	0.123132	0.444175	0.277214	0.781616	NA	BP0520	BP0520
2667481	728.729	0.122908	0.148958	0.825121	0.409303	0.738107	BP3269	BP3269
2664405	84.5497	0.1229	0.261665	0.469686	0.63858	NA	BP0428	BP0428
2666397	83.5243	0.122827	0.22523	0.54534	0.58552	NA	BP1659	BP1659
2665965	221.297	0.122692	0.267096	0.459356	0.645978	NA	BP2271	BP2271
2664177	3.60276	0.122644	1.03233	0.118802	0.905432	NA	BP0313	BP0313
2666139	57.012	0.122354	0.307553	0.397829	0.690756	NA	BP2317	BP2317
2666559	9.1794	0.122296	0.652154	0.187527	0.851248	NA	BP1161	BP1161
2667600	819.753	0.122185	0.162034	0.754075	0.450804	0.761427	phbC	phbC
2667071	596.415	0.122067	0.134305	0.908875	0.363416	0.707352	BP3401	BP3401
2664125	90.9138	0.122015	0.213281	0.572087	0.567263	NA	BP0333	BP0333
2665393	380.44	0.121922	0.144516	0.843657	0.398861	0.730752	BP1148	BP1148
2665245	59.9018	0.1219	0.280462	0.43464	0.663824	NA	BP3585	BP3585
2664583	202.115	0.12165	0.174083	0.698803	0.484675	NA	BP0981	BP0981
2666553	91.6957	0.12149	0.24521	0.49545	0.620283	NA	BP2478	BP2478
2664927	75.7611	0.121199	0.298354	0.406226	0.684576	NA	BP3703	BP3703
2667237	116.952	0.121068	0.207494	0.583474	0.559574	NA	BP1192	BP1192
2665549	210.962	0.120941	0.157042	0.770116	0.441231	NA	paaX	paaX
2667036	197.853	0.120591	0.205951	0.585531	0.558191	NA	BP2757	BP2757
2667601	163.621	0.12028	0.235235	0.511317	0.609129	NA	fabG	fabG
3131317	59557.7	0.119875	0.247171	0.484987	0.627686	0.865913	BPt17	BPt17
2664660	47.2573	0.119507	1.67516	0.071341	NA	NA	BP0027	BP0027
2664327	45.2965	0.119015	0.298685	0.398462	0.69029	NA	BP0040	BP0040
2664189	406.34	0.11872	0.18351	0.646941	0.51767	0.815251	BP0397	BP0397
2667702	42.3248	0.118684	0.318296	0.372873	0.709243	NA	BP0188	BP0188
2665092	574.829	0.118609	0.154697	0.766719	0.443249	0.759063	BP3829	BP3829
2666350	399.264	0.11855	0.14712	0.805806	0.420355	0.739449	BP2764	BP2764
2666599	196.385	0.118516	0.180212	0.657646	0.510765	NA	leuB	leuB
2665368	1097.78	0.118479	0.163937	0.722714	0.469855	0.782584	BP0628	BP0628
2666332	176.227	0.118455	0.178996	0.661777	0.508114	NA	BP3073	BP3073
2665350	27.132	0.118452	0.442954	0.267413	0.789151	NA	cysW	cysW
2667333	639.281	0.118245	0.134203	0.88109	0.378269	0.708824	BP2715	BP2715
2667312	59.6316	0.117867	0.276022	0.427019	0.669366	NA	BP2694	BP2694
2666560	88.1031	0.11772	0.289018	0.40731	0.68378	NA	BP1162	BP1162
2665918	19.2221	0.117263	0.441984	0.265311	0.79077	NA	BP1927	BP1927
2665475	3.25765	0.117215	1.05831	0.110757	0.911809	NA	BP3103	BP3103
2665219	378.675	0.117201	0.154406	0.759043	0.447827	0.760395	BP1059	BP1059
2665921	3.30186	0.117191	1.05434	0.111151	0.911497	NA	BP0716	BP0716
2665288	96.3792	0.117168	0.229246	0.511104	0.609278	NA	flgA	flgA
2666053	738.749	0.117106	0.125271	0.934824	0.349879	0.701465	BP2547	BP2547
2666517	9.10922	0.11626	0.579946	0.200467	0.841116	NA	BP1995	BP1995
2664040	24.4272	0.115724	0.399501	0.289672	0.772067	NA	hyuB	hyuB
2665536	8.76853	0.115276	0.582218	0.197995	0.843049	NA	BP2672	BP2672
2664181	255.474	0.114654	0.186761	0.613907	0.539277	NA	ubiG	ubiG
2667177	46.3567	0.113673	0.266938	0.425841	0.670224	NA	BP2653	BP2653
2666003	182.961	0.113649	0.185459	0.612801	0.540008	NA	BP2180	BP2180
2663971	139.033	0.112998	0.207875	0.543587	0.586726	NA	BP0568	BP0568
2667247	2.59087	0.112191	0.928434	0.120838	0.903819	NA	BP1792	BP1792
2664886	1048.2	0.112182	0.0953685	1.1763	0.239473	0.601325	BP3646	BP3646
2663959	276.843	0.112148	0.174587	0.642359	0.52064	NA	BP0698	BP0698
2667480	707.524	0.112108	0.11166	1.00401	0.315373	0.668135	BP3268	BP3268
2667371	27.09	0.112073	0.410874	0.272767	0.785033	NA	BP1183	BP1183
2667328	80.4661	0.112061	0.267101	0.419545	0.674818	NA	moaD	moaD
2667537	235.811	0.112046	0.158386	0.707423	0.479303	NA	bplI	bplI
2667079	135.921	0.112009	0.223689	0.500735	0.616557	NA	BP2070	BP2070
2667434	190.988	0.111783	0.175134	0.63827	0.523298	NA	trpD	trpD
2666634	122.815	0.111673	0.230325	0.484847	0.627785	NA	BP1581	BP1581
2667597	89.7458	0.111449	0.218802	0.509359	0.610501	NA	BP3204	BP3204
2665769	84.2454	0.111371	0.234328	0.475277	0.63459	NA	BP2039	BP2039
2665815	4.40689	0.111275	1.0317	0.107856	0.91411	NA	BP3114	BP3114
2666369	484.934	0.111178	0.13601	0.817429	0.413684	0.738165	BP3088	BP3088
2666215	282.447	0.110658	0.142849	0.77465	0.438546	NA	BP2225	BP2225
2665213	415.291	0.11046	0.15155	0.728871	0.46608	0.778695	ugpB	ugpB
2666217	1248.42	0.110088	0.0898051	1.22585	0.220255	0.576898	dadA	dadA
2664526	811.432	0.110021	0.136186	0.807872	0.419164	0.739384	mfd	mfd
2665709	37.4549	0.109966	0.379955	0.289418	0.772261	NA	BP2989	BP2989
2664257	303.721	0.109826	0.133212	0.824441	0.409689	NA	hmgcL	hmgcL
2666235	34.2303	0.109702	0.337546	0.325	0.745181	NA	BP1824	BP1824
2664334	547.208	0.108825	0.121236	0.897627	0.369384	0.707352	BP0181	BP0181
2666651	147.46	0.108586	0.196509	0.552573	0.580556	NA	goaG	goaG
2665806	357.136	0.108438	0.232538	0.466323	0.640984	0.871371	thiC	thiC
2666761	269.531	0.108355	0.137278	0.789314	0.429928	NA	ldcA	ldcA
2664363	268.834	0.107845	0.152071	0.709174	0.478216	NA	BP1056	BP1056
2665562	221.045	0.107765	0.176912	0.609144	0.542429	NA	BP3156	BP3156
2667076	1349.03	0.107652	0.207612	0.518525	0.604092	0.856144	BP3407	BP3407
2664733	36.7862	0.107528	0.367385	0.292684	0.769764	NA	BP0213	BP0213
2667720	89.9447	0.107476	0.205351	0.523375	0.600713	NA	BP0998	BP0998
2666463	190.702	0.106631	0.173953	0.61299	0.539883	NA	BP3394	BP3394
2665329	253.875	0.106373	0.158071	0.672948	0.500981	NA	rfbB	rfbB
2665455	504.455	0.10616	0.120348	0.882114	0.377715	0.708824	BP3047	BP3047
2665146	407.291	0.105506	0.164525	0.641273	0.521345	0.818877	argF	argF
2666608	82.8585	0.105037	0.209887	0.500444	0.616762	NA	BP1086	BP1086
2665810	18.6945	0.105028	0.443327	0.236908	0.812728	NA	BP3109	BP3109
2665686	1021.51	0.104975	0.115221	0.911069	0.362259	0.707352	BP2939	BP2939
2666661	21.4094	0.104815	0.372497	0.281385	0.778415	NA	BP2166	BP2166
2666382	52.5209	0.10441	0.331637	0.314832	0.752889	NA	hmgA	hmgA
2666450	348.373	0.104292	0.196125	0.531762	0.594891	0.849943	BP3381	BP3381
2665750	65.2224	0.103861	0.294658	0.352479	0.724479	NA	BP2559	BP2559
2664482	3.44981	0.103663	0.893156	0.116064	0.907602	NA	BP0023	BP0023
2664759	120.202	0.103572	0.193478	0.535319	0.59243	NA	BP0576	BP0576
2666763	35.2969	0.10349	0.363757	0.284504	0.776024	NA	BP1703	BP1703
2664638	104.138	0.103061	0.218446	0.471791	0.637076	NA	gabD	gabD
2667202	206.952	0.103046	0.299396	0.344179	0.730712	NA	tviD	tviD
2665440	746.771	0.103045	0.146571	0.70304	0.482031	0.793548	BP2359	BP2359
2665337	20.4105	0.102474	0.426868	0.240061	0.810283	NA	BP0110	BP0110
2667747	212.948	0.102429	0.204081	0.501902	0.615737	NA	BP0680	BP0680
2665952	274.134	0.102426	0.276421	0.370544	0.710977	NA	bopN	bopN
2664748	93.6162	0.102319	0.245958	0.416	0.67741	NA	BP0226	BP0226
2664992	73.7561	0.102194	0.269016	0.379879	0.704035	NA	BP3690	BP3690
2664347	66.4157	0.10189	0.251659	0.404874	0.68557	NA	BP0419	BP0419
2665273	46.8728	0.101699	0.436994	0.232723	0.815976	NA	BP1211	BP1211
2667573	479.124	0.101645	0.122182	0.831921	0.405454	0.735183	coaE	coaE
2667235	10.8157	0.101629	0.625324	0.162522	0.870895	NA	BP1190	BP1190
2666293	23.3799	0.101469	0.417974	0.242763	0.808189	NA	BP3356	BP3356
2667727	83.7441	0.101356	0.247989	0.408711	0.682751	NA	BP0660	BP0660
2664092	76.5525	0.101293	0.229736	0.440911	0.659278	NA	BP0538	BP0538
2665001	885.345	0.101191	0.104245	0.970709	0.331693	0.686204	glmU	glmU
2665026	2.53744	0.100776	1.18188	0.0852675	0.932049	NA	BP3721	BP3721
2667325	446.829	0.100642	0.121358	0.829296	0.406937	0.735709	moeA	moeA
2664804	925.052	0.100622	0.217966	0.461638	0.644341	0.873007	BP0625	BP0625
2664803	296.294	0.100282	0.171056	0.586249	0.557708	NA	BP1065	BP1065
2665159	262.57	0.100176	0.213053	0.470191	0.638218	NA	BP3540	BP3540
2665875	22.2303	0.099883	0.3745	0.26671	0.789692	NA	BP2135	BP2135
2666070	205.68	0.0994102	0.203304	0.488972	0.624862	NA	panB	panB
2666537	35.0405	0.0988695	0.344657	0.286863	0.774217	NA	BP3055	BP3055
2665085	776.995	0.0987793	0.145431	0.679219	0.496999	0.802094	BP3815	BP3815
2667355	526.26	0.0987492	0.129585	0.762042	0.446035	0.760395	BP3237	BP3237
2664150	166.148	0.0986746	0.180205	0.547569	0.583988	NA	fumC	fumC
2665181	10.5291	0.0986513	0.650632	0.151624	0.879484	NA	flgK	flgK
2665406	1471.88	0.098253	0.149969	0.655156	0.512368	0.811496	ptxD	ptxD
2666004	18.939	0.0981216	0.427327	0.229617	0.818389	NA	BP2207	BP2207
2667234	170.479	0.0976123	0.202216	0.482712	0.6293	NA	BP1189	BP1189
2664381	778.475	0.0974776	0.105068	0.927759	0.353533	0.707352	BP0571	BP0571
2666591	60.8837	0.0972727	0.306045	0.317838	0.750608	NA	BP2066	BP2066
2665620	534.815	0.0972476	0.123118	0.789871	0.429603	0.748915	BP1467	BP1467
2664337	85.514	0.097099	0.242645	0.400168	0.689033	NA	BP0117	BP0117
2665559	305.116	0.0968009	0.132656	0.729711	0.465567	NA	BP3153	BP3153
2664180	246.595	0.0966388	0.161715	0.597588	0.550115	NA	BP0941	BP0941
2666981	53.5022	0.0965388	0.265304	0.36388	0.715948	NA	BP2144	BP2144
2667080	216.21	0.0961374	0.217646	0.441714	0.658696	NA	BP2071	BP2071
2665238	265.62	0.095742	0.137713	0.69523	0.486911	NA	BP3579	BP3579
2663973	625.082	0.0955535	0.205714	0.464497	0.642292	0.872187	BP0907	BP0907
2665017	4.50648	0.0954767	0.848517	0.112522	0.91041	NA	BP3712	BP3712
2664745	368.816	0.0953399	0.146797	0.649468	0.516036	0.814689	BP0234	BP0234
2665863	31.5807	0.0952382	0.33358	0.285503	0.775259	NA	BP2427	BP2427
2665437	83.6798	0.0951214	0.210766	0.451312	0.651764	NA	BP2355	BP2355
3131323	175699	0.0946922	0.211375	0.447981	0.654167	0.87748	BPt09	BPt09
2665584	178.028	0.0945271	0.161597	0.584956	0.558577	NA	BP1747	BP1747
2665599	375.938	0.094099	0.135664	0.693619	0.487921	0.793548	BP2810	BP2810
2664480	18.1253	0.0936288	0.50924	0.18386	0.854123	NA	BP0017	BP0017
2665133	12.4041	0.0934498	0.517906	0.180438	0.856809	NA	fliL	fliL
2664982	454.427	0.0933823	0.160201	0.582908	0.559955	0.830618	glcB	glcB
2667504	90.7765	0.0933348	0.198159	0.47101	0.637634	NA	BP3220	BP3220
2664464	58.2929	0.0931162	0.290728	0.320287	0.748751	NA	BP0306	BP0306
2665148	20.5192	0.0928272	0.449112	0.206691	0.836251	NA	BP0430	BP0430
2665126	766.464	0.0925345	0.138717	0.667076	0.504723	0.807165	livJ	livJ
2666592	84.9379	0.0925245	0.262817	0.352049	0.724801	NA	BP2067	BP2067
2666969	1.98398	0.0920298	1.17466	0.0783461	0.937553	NA	BP1177	BP1177
2667566	434.27	0.0919943	0.170567	0.539343	0.58965	0.848354	BP1151	BP1151
2666340	306.848	0.0917132	0.145476	0.630435	0.52841	NA	BP2760	BP2760
2667276	79.8996	0.0916005	0.228542	0.400803	0.688565	NA	BP2408	BP2408
2665622	230.183	0.0915516	0.162651	0.56287	0.573523	NA	BP1469	BP1469
2664518	155.519	0.0912706	0.193181	0.472461	0.636598	NA	BP0912	BP0912
2666298	102.966	0.0910146	0.234484	0.388149	0.697906	NA	BP3362	BP3362
2667319	230.065	0.0906064	0.148131	0.611665	0.540759	NA	BP2701	BP2701
2665571	104.078	0.0902595	0.237742	0.379653	0.704203	NA	BP2342	BP2342
2665557	1755.16	0.0902476	0.155396	0.58076	0.561402	0.830618	BP3151	BP3151
2664547	976.776	0.0900341	0.160798	0.559919	0.575534	0.837821	gidA	gidA
2664888	146.439	0.0899571	0.228873	0.393044	0.694287	NA	hemB	hemB
2666465	61.9367	0.0899215	0.273577	0.328688	0.742391	NA	BP3396	BP3396
2665377	373.439	0.0897163	0.135278	0.663201	0.507202	0.810028	rpoN	rpoN
2665279	194.981	0.0895352	0.157433	0.56872	0.569546	NA	BP0101	BP0101
2665391	578.897	0.0894559	0.146124	0.612194	0.54041	0.826048	BP1146	BP1146
2666826	529.212	0.089335	0.17137	0.521299	0.602158	0.856144	BP1531	BP1531
2666681	150.286	0.089291	0.181157	0.492894	0.622087	NA	kdpD	kdpD
2664142	247.519	0.0889049	0.147549	0.602544	0.546812	NA	BP0152	BP0152
2664378	471.126	0.0883976	0.141768	0.623537	0.532932	0.826048	BP0301	BP0301
2666896	483.216	0.088311	0.114365	0.772185	0.440005	0.756661	BP3276	BP3276
2666433	49.683	0.0876041	0.348656	0.251262	0.801612	NA	BP2027	BP2027
2666597	363.486	0.086793	0.140543	0.617555	0.536869	0.826048	leuC	leuC
2664085	335.699	0.086788	0.157927	0.549545	0.582632	0.842617	BP0558	BP0558
2666654	174.808	0.0866862	0.204244	0.424424	0.671256	NA	BP2159	BP2159
2665897	202.436	0.0866368	0.176339	0.491309	0.623208	NA	aroE	aroE
2666683	88.5057	0.0864881	0.194485	0.444703	0.656534	NA	BP2485	BP2485
2666695	154.368	0.0862695	0.171352	0.503464	0.614638	NA	pstA	pstA
2664510	495.547	0.0859142	0.1354	0.63452	0.525742	0.824182	BP0386	BP0386
3131330	428439	0.0858123	0.253966	0.337889	0.735447	0.919441	BPt15	BPt15
2666837	457.917	0.0856137	0.114343	0.748745	0.454011	0.765794	BP3413	BP3413
2665449	94.7916	0.0851456	0.224048	0.380032	0.703921	NA	BP3041	BP3041
2664887	303.978	0.0849756	0.142414	0.596682	0.55072	NA	BP3647	BP3647
2665754	45.5628	0.0848708	0.286293	0.296447	0.766889	NA	BP2588	BP2588
2664616	188.532	0.0848327	0.162252	0.522846	0.601082	NA	BP0785	BP0785
2667014	9.43411	0.0848228	0.659535	0.12861	0.897666	NA	BP2974	BP2974
2665400	486.578	0.0846865	0.137187	0.617306	0.537033	0.826048	leuD	leuD
2667672	500.52	0.084277	0.142557	0.591183	0.554398	0.830522	BP3253	BP3253
2665432	53.3956	0.0842602	0.300308	0.280579	0.779034	NA	BP2350	BP2350
2663991	208.062	0.0837648	0.187348	0.447109	0.654796	NA	BP0304	BP0304
2664298	452.158	0.0837428	0.138714	0.60371	0.546037	0.829862	BP0561	BP0561
2667700	43.3759	0.0837144	0.374917	0.223288	0.823311	NA	BP0892	BP0892
2664663	315.559	0.0834254	0.153813	0.542381	0.587556	0.846328	BP0046	BP0046
2666554	139.091	0.0831507	0.224029	0.371161	0.710517	NA	BP2479	BP2479
2664221	45.8	0.0828031	0.280216	0.295497	0.767614	NA	fusA'	fusA'
2665460	24.9836	0.0826364	0.430735	0.19185	0.84786	NA	modA	modA
2666535	274.93	0.0824215	0.161468	0.510451	0.609736	NA	BP3053	BP3053
2666749	742.836	0.0820067	0.119952	0.683663	0.494188	0.798603	BP2420	BP2420
3131329	65003.5	0.0819421	0.171907	0.476665	0.633601	0.86988	BPr07	BPr07
2663993	399.979	0.0818842	0.119044	0.687851	0.491546	0.797469	BP0302	BP0302
2666372	338.126	0.0817354	0.137156	0.595929	0.551222	0.829862	BP3092	BP3092
3131283	64946.8	0.0814045	0.171868	0.473645	0.635753	0.870015	BPr04	BPr04
2664747	53.8499	0.0813327	0.310616	0.261844	0.793442	NA	catD2	catD2
2667671	250.04	0.0812715	0.15255	0.532754	0.594204	NA	BP3252	BP3252
3131320	64932	0.0811731	0.171848	0.472354	0.636674	0.87031	BPr03	BPr03
2664667	284.398	0.0810564	0.186358	0.434949	0.663599	NA	BP0483	BP0483
2665209	73.2335	0.0809539	0.226123	0.358009	0.720337	NA	BP1338	BP1338
2665611	53.3706	0.080723	0.305453	0.264273	0.79157	NA	BP2837	BP2837
2666067	881.164	0.0805642	0.162951	0.494406	0.621019	0.863266	BP2747	BP2747
2667195	498.124	0.0805409	0.149814	0.537604	0.59085	0.849005	BP2083	BP2083
2665134	10.5465	0.0802873	0.566142	0.141815	0.887226	NA	fliK	fliK
2667220	376.606	0.0802824	0.138391	0.580115	0.561837	0.830618	livM	livM
2665139	276.748	0.0801939	0.198753	0.403485	0.686592	NA	BP1345	BP1345
2667270	70.3403	0.0799371	0.310448	0.257489	0.796801	NA	BP2402	BP2402
2665444	288.296	0.0796443	0.172082	0.462828	0.643487	NA	sdhC	sdhC
2664235	71.346	0.0796039	0.243639	0.326729	0.743873	NA	BP0048	BP0048
2665705	48.7971	0.0795986	0.327831	0.242804	0.808157	NA	BP1952	BP1952
2667340	537.769	0.0795715	0.210716	0.377624	0.70571	0.909238	BP2632	BP2632
2664229	182.807	0.0794865	0.178141	0.446199	0.655454	NA	BP0450	BP0450
2664217	419.383	0.0791421	0.163257	0.484769	0.62784	0.865913	def	def
2664276	17.7814	0.0791358	0.453022	0.174684	0.861328	NA	BP0175	BP0175
2665843	315.093	0.0791025	0.202185	0.391238	0.695622	0.904748	cphA	cphA
2664590	39.3644	0.0790287	0.337305	0.234295	0.814756	NA	BP1009	BP1009
2665497	546.181	0.0788695	0.152002	0.518872	0.60385	0.856144	BP2436	BP2436
2666628	173.823	0.078728	0.218137	0.360911	0.718166	NA	glnQ	glnQ
2664173	127.951	0.0782382	0.204045	0.383436	0.701396	NA	BP0548	BP0548
2665024	2.94544	0.0778019	1.18857	0.0654586	0.947809	NA	BP3719	BP3719
2664849	72.9372	0.0776857	0.289042	0.26877	0.788107	NA	BP3837	BP3837
2664145	41.6638	0.0776776	0.307675	0.252466	0.800681	NA	BP0309	BP0309
2666282	27.6308	0.0776753	0.365509	0.212513	0.831707	NA	BP2871	BP2871
2667211	8.3809	0.077586	0.700077	0.110825	0.911755	NA	vipC	vipC
2666337	344.297	0.0768373	0.160728	0.478058	0.632609	0.869573	BP1279	BP1279
2667072	451.386	0.0767908	0.168583	0.455506	0.648745	0.876126	BP3402	BP3402
2665397	271.348	0.0762264	0.183394	0.415643	0.677671	NA	BP0150	BP0150
2667019	15.5745	0.076216	0.541163	0.140837	0.887998	NA	BP2156	BP2156
2667726	31.9718	0.0761935	0.388243	0.196252	0.844413	NA	BP0659	BP0659
2664832	1059.05	0.0745886	0.11352	0.657055	0.511145	0.811496	ribB	ribB
2664030	94.0051	0.0744603	0.212336	0.350672	0.725835	NA	bhuR	bhuR
2664781	1148.57	0.0743193	0.15533	0.47846	0.632323	0.869573	BP0598	BP0598
2667729	148.899	0.0740815	0.193658	0.382538	0.702062	NA	BP0661	BP0661
2664202	218.211	0.0740024	0.144017	0.513844	0.607361	NA	BP1036	BP1036
2667128	231.178	0.0737951	0.160308	0.460332	0.645278	NA	tmk	tmk
2665482	20.7159	0.0737407	0.426013	0.173095	0.862577	NA	BP2390	BP2390
2666682	15.2223	0.0734365	0.501201	0.146521	0.88351	NA	kdpE	kdpE
2666062	37.6041	0.0730569	0.326064	0.224057	0.822713	NA	BP2742	BP2742
2667223	167.782	0.0728297	0.20347	0.357937	0.72039	NA	BP1512	BP1512
2666768	19.1817	0.0724837	0.371869	0.194917	0.845458	NA	BP3423	BP3423
2664871	56.8081	0.0724571	0.3093	0.234262	0.814782	NA	BP3644	BP3644
2665313	243.696	0.0722484	0.164094	0.440287	0.659729	NA	BP1265	BP1265
2664935	312.113	0.0722408	0.142242	0.507874	0.611542	NA	BP3691	BP3691
2664843	79.0631	0.0719921	0.236371	0.304573	0.760692	NA	BP1289	BP1289
2665782	357.212	0.0719452	0.159075	0.452272	0.651073	0.876633	glnE	glnE
2665609	18.113	0.0719262	0.4265	0.168643	0.866077	NA	BP2820	BP2820
2666822	540.403	0.0719182	0.162549	0.442441	0.65817	0.879373	purK	purK
2666934	2042.03	0.0714351	0.113046	0.63191	0.527445	0.825305	clpA	clpA
2666177	111.532	0.0713422	0.200446	0.355917	0.721903	NA	BP2917	BP2917
2665906	1065.15	0.0712535	0.0975642	0.730324	0.465192	0.778449	BP3013	BP3013
2664065	717.919	0.0711229	0.115332	0.616678	0.537447	0.826048	BP0183	BP0183
2666462	191.494	0.0710255	0.175995	0.403566	0.686532	NA	BP3393	BP3393
2667352	152.389	0.070861	0.166721	0.425028	0.670817	NA	BP3234	BP3234
2664369	366.364	0.0708449	0.142841	0.495971	0.619915	0.863266	BP0740	BP0740
2665428	214.505	0.0705637	0.222669	0.316899	0.75132	NA	BP1907	BP1907
2665868	511.824	0.0704001	0.150426	0.468006	0.639781	0.871371	rnc	rnc
2665555	289.087	0.0698555	0.136835	0.510508	0.609696	NA	BP3149	BP3149
2665387	41.4432	0.069775	0.341787	0.204148	0.838238	NA	BP1169	BP1169
2665587	312.816	0.0697126	0.152096	0.458347	0.646703	NA	BP1750	BP1750
2665908	683.974	0.069595	0.126294	0.551054	0.581596	0.842617	BP3015	BP3015
2666422	49.2032	0.0694235	0.331746	0.209267	0.83424	NA	brfB	brfB
2665805	682.355	0.0690621	0.241449	0.286032	0.774854	0.936662	BP1500	BP1500
3131333	24419.4	0.0688938	0.167317	0.411755	0.680519	0.892096	BPt16	BPt16
2664984	63.2555	0.0688502	0.269083	0.25587	0.798051	NA	BP3682	BP3682
2665583	410.003	0.0682812	0.11808	0.578261	0.563088	0.830618	BP1746	BP1746
2667646	12.4385	0.0682625	0.703299	0.0970605	0.922678	NA	BP1870	BP1870
2665807	10.6278	0.0682173	0.57089	0.119493	0.904885	NA	BP3106	BP3106
2667258	307.04	0.0681093	0.169582	0.40163	0.687956	NA	BP3599	BP3599
2665920	32.4635	0.0680738	0.334387	0.203578	0.838683	NA	BP0715	BP0715
2665286	105.767	0.0676478	0.206563	0.327493	0.743295	NA	BP1370	BP1370
2665048	104.403	0.0676198	0.251768	0.26858	0.788253	NA	BP3765	BP3765
2667719	10.8855	0.0675044	0.72708	0.0928431	0.926028	NA	BP0997	BP0997
2665352	490.775	0.0673464	0.146303	0.46032	0.645287	0.873007	parE	parE
2666980	346.679	0.0672272	0.211912	0.317241	0.75106	0.922903	BP2143	BP2143
2665538	106.276	0.0670871	0.295409	0.227099	0.820347	NA	fimX	fimX
2667245	9.19656	0.0669155	0.791698	0.0845215	0.932642	NA	BP1790	BP1790
2666659	241.181	0.0666513	0.196107	0.339873	0.733952	NA	BP2164	BP2164
2665153	53.2188	0.0665118	0.322267	0.206387	0.836488	NA	BP1330	BP1330
2667460	288.429	0.0663755	0.262839	0.252533	0.800629	NA	alr	alr
2664261	358.717	0.0663546	0.133206	0.498136	0.618388	0.863266	BP0564	BP0564
2664575	8.94371	0.0663272	0.692514	0.0957774	0.923697	NA	fliA	fliA
2665856	132.258	0.0659431	0.185586	0.355324	0.722347	NA	BP2980	BP2980
2664479	94.0713	0.0657291	0.237735	0.276481	0.782179	NA	BP0019	BP0019
2665524	104.69	0.0656079	0.304505	0.215458	0.82941	NA	BP2660	BP2660
2665580	141.5	0.0655805	0.232121	0.282528	0.777539	NA	BP0069	BP0069
2664921	53.6414	0.0654408	0.347765	0.188175	0.850739	NA	exbD	exbD
2666570	9.31052	0.065423	0.722864	0.0905053	0.927886	NA	BP2620	BP2620
2667588	19.7136	0.065413	0.444473	0.14717	0.882998	NA	BP0420	BP0420
3131279	110171	0.0652838	0.19611	0.332894	0.739214	0.921589	BPt01	BPt01
2664096	107.811	0.0651653	0.196038	0.332412	0.739578	NA	BP0255	BP0255
2664019	829.326	0.0651074	0.1155	0.5637	0.572958	0.835056	BP0190	BP0190
2665873	2986.55	0.0650848	0.113664	0.572606	0.566912	0.830618	murD	murD
2667297	944.939	0.0645692	0.0932112	0.692719	0.488486	0.793548	BP2197	BP2197
3131277	53624	0.0645262	0.51162	0.126121	0.899636	0.970787	BPt34	BPt34
2666196	252.281	0.0644479	0.192904	0.334094	0.738309	NA	BP2787	BP2787
2665492	375.859	0.063849	0.134275	0.475511	0.634423	0.86988	BP2400	BP2400
2667353	216.733	0.06383	0.183605	0.347648	0.728105	NA	BP3235	BP3235
2664343	140.17	0.0635027	0.246474	0.257644	0.796681	NA	BP0824	BP0824
2664857	296.748	0.0630129	0.134698	0.467808	0.639922	NA	BP3845	BP3845
2665227	581.609	0.0628087	0.136628	0.459705	0.645728	0.873007	baf	baf
2665130	457.381	0.0622197	0.174297	0.356974	0.721111	0.914909	BP1413	BP1413
2664712	216.27	0.061417	0.15609	0.393473	0.69397	NA	BP0630	BP0630
2667397	226.627	0.0613138	0.178519	0.343458	0.731254	NA	qor	qor
2665714	7.44079	0.0611376	0.808238	0.0756431	0.939703	NA	BP1956	BP1956
2664684	135.49	0.0610151	0.190521	0.320254	0.748776	NA	BP0045	BP0045
2665168	88.5096	0.0609293	0.224971	0.270831	0.786521	NA	BP3549	BP3549
2664895	54.9864	0.0608481	0.315644	0.192774	0.847136	NA	BP3497	BP3497
2666861	75.4326	0.0607359	0.232926	0.260752	0.794284	NA	BP1812	BP1812
2665005	128.256	0.0606695	0.18674	0.324887	0.745266	NA	BP3739	BP3739
2666807	263.493	0.0605126	0.187377	0.322945	0.746737	NA	ilvG	ilvG
2666825	105.46	0.0604054	0.221509	0.2727	0.785084	NA	BP1530	BP1530
2665625	264.441	0.0602671	0.206877	0.291319	0.770808	NA	fdhA	fdhA
2667753	262.264	0.0597658	0.208718	0.286348	0.774612	NA	BP0685	BP0685
2667230	772.901	0.0597278	0.18204	0.328103	0.742834	0.922618	fba	fba
2664802	473.353	0.0593894	0.118711	0.500287	0.616873	0.863266	maeB	maeB
2664614	13.4647	0.0588928	0.545281	0.108005	0.913992	NA	BP0882	BP0882
2665091	310.415	0.0588489	0.171072	0.344001	0.730846	NA	BP3828	BP3828
2664396	3044.23	0.0588453	0.138685	0.424308	0.671341	0.888158	BP0534	BP0534
2666278	93.8885	0.0585898	0.213908	0.273901	0.78416	NA	BP2882	BP2882
2667075	842.948	0.0585875	0.133363	0.439308	0.660438	0.880347	ompQ	ompQ
2664917	863.478	0.0584606	0.136538	0.428165	0.668531	0.888158	BP3521	BP3521
2667750	55.5436	0.0583063	0.284454	0.204976	0.837591	NA	BP0683	BP0683
3131307	292307	0.0582442	0.210503	0.276691	0.782018	0.938174	BPt36	BPt36
2666251	11.1545	0.0581175	0.539819	0.107661	0.914264	NA	BP1670	BP1670
2666973	3.77751	0.0580876	0.880121	0.0659996	0.947378	NA	BP2845	BP2845
2666679	4.64844	0.0580633	0.875956	0.0662856	0.94715	NA	BP0071	BP0071
3131284	41455	0.0578838	0.225298	0.256921	0.79724	0.945914	BPt50	BPt50
2664075	5.64917	0.0577006	0.820469	0.0703263	0.943934	NA	BP0041	BP0041
2664988	69.8836	0.0576305	0.257605	0.223717	0.822978	NA	BP3686	BP3686
2666262	9.92706	0.0576194	0.808904	0.0712315	0.943214	NA	arsC	arsC
2666941	210.499	0.057563	0.189765	0.303339	0.761631	NA	aat	aat
2664908	39.7313	0.0575574	0.350316	0.164301	0.869494	NA	BP3511	BP3511
2666948	20.0095	0.0573341	0.370889	0.154586	0.877148	NA	BP3451	BP3451
2667496	691.444	0.0571854	0.163081	0.350656	0.725846	0.914909	BP3223	BP3223
2665776	528.251	0.0569042	0.135705	0.419323	0.67498	0.889937	truA	truA
2666187	701.03	0.0567614	0.155616	0.364753	0.715296	0.914896	BP2934	BP2934
2667214	283.741	0.0567375	0.139206	0.407581	0.683582	NA	wbpP	wbpP
2666436	42.3362	0.0566301	0.363773	0.155674	0.87629	NA	BP2029A	BP2029A
2665446	105.207	0.0564744	0.187687	0.300897	0.763493	NA	BP2087	BP2087
2665698	1017.32	0.0564208	0.0973949	0.579299	0.562387	0.830618	argC	argC
2664198	251.84	0.0563236	0.193507	0.291067	0.771	NA	idnO	idnO
2666901	146.487	0.0562063	0.219254	0.256352	0.797679	NA	BP2732	BP2732
2666307	6.8776	0.0559627	0.670837	0.0834221	0.933516	NA	BP3371	BP3371
2664425	18.378	0.0554542	0.43865	0.12642	0.899399	NA	BP0635	BP0635
2666144	246.897	0.055347	0.175573	0.315235	0.752583	NA	waaF	waaF
2667547	592.427	0.0548347	0.149513	0.366755	0.713802	0.914896	BP2049	BP2049
2664548	8.43773	0.0539697	0.690746	0.0781325	0.937723	NA	BP0925	BP0925
2667206	300.866	0.0538705	0.283905	0.189748	0.849506	NA	BP1620	BP1620
2664087	3.05445	0.0538652	1.16464	0.0462505	0.963111	NA	BP0739	BP0739
2664794	2.93596	0.0537766	1.17429	0.045795	0.963474	NA	BP0611	BP0611
2667375	427.967	0.0537356	0.151839	0.353898	0.723415	0.914909	hemE	hemE
2667446	976.659	0.0536253	0.301405	0.177918	0.858788	0.958714	oplaH	oplaH
2666365	220.767	0.053485	0.150978	0.354256	0.723147	NA	BP3036	BP3036
2666930	47.119	0.053366	0.28984	0.184122	0.853917	NA	BP2808	BP2808
2665781	667.943	0.0532733	0.177487	0.300153	0.76406	0.929996	BP1259	BP1259
2664401	2.12005	0.0531012	1.26022	0.0421366	0.96639	NA	BP0355	BP0355
2667571	84.0859	0.0530262	0.257559	0.20588	0.836885	NA	BP1156	BP1156
2664477	692.8	0.0529453	0.18784	0.281864	0.778048	0.938174	BP0337	BP0337
2665380	507.748	0.0527886	0.117364	0.449785	0.652865	0.876887	BP1218	BP1218
2665506	198.897	0.052496	0.192983	0.272024	0.785604	NA	BP2670	BP2670
2667231	42.7069	0.0520697	0.338784	0.153696	0.877849	NA	BP1520	BP1520
2665990	75.8875	0.0520603	0.26964	0.193073	0.846902	NA	BP2731	BP2731
2665394	22.978	0.0508306	0.416381	0.122077	0.902838	NA	BP0186	BP0186
2665152	190.406	0.0508101	0.192636	0.263763	0.791963	NA	BP1359	BP1359
2666416	1458.2	0.0504831	0.0965187	0.523039	0.600947	0.855621	BP3338	BP3338
2666108	143.222	0.0504722	0.191724	0.263255	0.792354	NA	BP2015	BP2015
2664785	365.458	0.0504331	0.144425	0.349199	0.72694	0.914909	BP0602	BP0602
2664400	279.847	0.0504085	0.143528	0.351212	0.72543	NA	phoR	phoR
2665638	474.722	0.0501142	0.117627	0.426044	0.670076	0.888158	ruvB	ruvB
2667217	244.775	0.050003	0.313905	0.159293	0.873438	NA	bscR	bscR
2665689	74.2269	0.0498497	0.301436	0.165374	0.86865	NA	BP1172	BP1172
2664918	1856.51	0.0496707	0.125945	0.394385	0.693297	0.902677	BP3522	BP3522
2667341	622.56	0.0495064	0.159137	0.311094	0.755729	0.92624	BP2633	BP2633
2664708	39.5054	0.0492757	0.361936	0.136145	0.891707	NA	ecnA1	ecnA1
2666441	60.7952	0.0491629	0.336661	0.146031	0.883897	NA	BP1773	BP1773
2664383	349.944	0.0491381	0.161368	0.304509	0.76074	0.92687	BP0410	BP0410
2667758	907.532	0.0491243	0.155106	0.316715	0.75146	0.922903	BP0691	BP0691
2664373	25.4299	0.0489972	0.493849	0.0992149	0.920968	NA	BP0828	BP0828
2665266	38.2578	0.0489882	0.340115	0.144034	0.885473	NA	BP3623	BP3623
2664330	35.8622	0.0489352	0.367882	0.133019	0.894178	NA	BP0437	BP0437
2666811	25.1192	0.0489005	0.428823	0.114034	0.909211	NA	BP2863	BP2863
2664440	50.954	0.0488161	0.369114	0.132252	0.894785	NA	BP0506	BP0506
2666867	26.6758	0.0485204	0.455174	0.106598	0.915108	NA	BP2774	BP2774
2666756	102.91	0.0484597	0.232702	0.208248	0.835035	NA	phaG	phaG
2665518	10.3819	0.0484289	0.897928	0.0539341	0.956988	NA	BP1130	BP1130
2666157	54.3714	0.0478339	0.289056	0.165483	0.868564	NA	BP2301	BP2301
2665719	65.8739	0.0477435	0.277685	0.171934	0.86349	NA	BP1982	BP1982
2665623	648.888	0.0475802	0.137457	0.346147	0.729232	0.914909	BP1470	BP1470
2665780	284.13	0.0473681	0.148336	0.319329	0.749477	NA	sdaA	sdaA
2667572	467.526	0.047288	0.136593	0.346196	0.729195	0.914909	BP3816	BP3816
2665732	476.803	0.0470868	0.135417	0.347716	0.728054	0.914909	BP2379	BP2379
2667694	25.9409	0.0467689	0.388077	0.120515	0.904076	NA	BP0416	BP0416
2665240	472.357	0.0463073	0.189621	0.244209	0.807069	0.947142	BP3581	BP3581
2665488	1084.75	0.0462771	0.120184	0.385052	0.700199	0.907025	BP2396	BP2396
2667578	608.218	0.0461513	0.130819	0.352788	0.724247	0.914909	recJ	recJ
2666924	36.5772	0.0460501	0.40442	0.113867	0.909343	NA	BP2802	BP2802
2667257	402	0.0460188	0.130037	0.35389	0.723422	0.914909	thiD	thiD
2667510	82.0261	0.0459609	0.29737	0.154558	0.87717	NA	BP3217	BP3217
2665267	591.837	0.0456676	0.121878	0.3747	0.707883	0.910136	BP3624	BP3624
2667360	1803.84	0.0456179	0.119755	0.380927	0.703257	0.907025	BP3140	BP3140
2667007	483.344	0.0455542	0.118135	0.385611	0.699784	0.907025	BP2964	BP2964
2665894	109.593	0.0449768	0.225177	0.19974	0.841684	NA	BP3001	BP3001
2667069	77.5148	0.0449495	0.402392	0.111706	0.911057	NA	BP3399	BP3399
2664650	191.422	0.0447481	0.161531	0.277025	0.781761	NA	BP0559	BP0559
2667565	705.936	0.0447382	0.117183	0.381781	0.702624	0.907025	glpK	glpK
2664919	301.304	0.044506	0.166469	0.267352	0.789198	NA	BP3523	BP3523
2666418	409.896	0.0441269	0.127565	0.345918	0.729405	0.914909	garK	garK
2664953	397.513	0.0436377	0.129429	0.337155	0.736	0.919441	BP3651	BP3651
2665848	50.8194	0.0436304	0.303062	0.143965	0.885528	NA	BP2895	BP2895
2666902	19.1788	0.0435328	0.419408	0.103796	0.917331	NA	BP2733	BP2733
2665913	2693.81	0.0432429	0.145982	0.296221	0.767061	0.930892	ftsQ	ftsQ
2666022	153.385	0.0429318	0.198412	0.216378	0.828693	NA	dut	dut
2667616	93.7955	0.0424669	0.210178	0.202052	0.839876	NA	BP2131	BP2131
2664669	487.449	0.0424012	0.195071	0.217362	0.827926	0.958528	BP0051	BP0051
2665794	142.667	0.0423924	0.212131	0.199841	0.841605	NA	mobB	mobB
2667681	212.182	0.042299	0.148743	0.284377	0.776122	NA	dsbB	dsbB
2667491	297.329	0.0419362	0.138263	0.303308	0.761655	NA	ppk	ppk
2666161	5.05067	0.0418499	0.767075	0.0545578	0.956491	NA	bfeA	bfeA
2667686	55.8352	0.0417487	0.266581	0.156608	0.875554	NA	dld	dld
2666733	458.718	0.0413198	0.123963	0.333323	0.738891	0.921589	pepA	pepA
2664117	20.3322	0.0412224	0.417141	0.0988214	0.92128	NA	BP0237	BP0237
2664831	307.992	0.0411003	0.146853	0.279874	0.779574	NA	BP3483	BP3483
2664476	477.386	0.0409755	0.174384	0.234973	0.81423	0.948013	BP0336	BP0336
2665371	1813.2	0.0407843	0.0972291	0.419466	0.674876	0.889937	maeB	maeB
2666082	1796.39	0.0406838	0.129849	0.313317	0.75404	0.925106	BP1305	BP1305
2665277	427.993	0.040614	0.223567	0.181663	0.855847	0.958714	BP1363	BP1363
2667553	109.162	0.0405135	0.2101	0.192829	0.847093	NA	BP2886	BP2886
2667538	439.824	0.0404285	0.148423	0.272387	0.785325	0.939312	bplH	bplH
2664533	28.5493	0.0403902	0.368569	0.109586	0.912737	NA	BP0779	BP0779
2666868	150.902	0.039579	0.183081	0.216183	0.828845	NA	BP2775	BP2775
2664190	139.646	0.0394566	0.217101	0.181743	0.855784	NA	BP0407	BP0407
2666011	150.593	0.0393143	0.234566	0.167605	0.866894	NA	BP2213	BP2213
2665967	492.029	0.0392132	0.240439	0.16309	0.870448	0.961704	iscS	iscS
2667209	18.4527	0.0390531	0.470558	0.0829932	0.933857	NA	kpsE	kpsE
2666800	200.571	0.0389621	0.2126	0.183265	0.85459	NA	BP1535	BP1535
2665674	19.4971	0.0389471	0.45943	0.0847728	0.932442	NA	BP2513	BP2513
2665888	109.005	0.0388537	0.201552	0.192773	0.847137	NA	BP2946	BP2946
2664059	81.9874	0.0387805	0.217631	0.178194	0.858571	NA	BP0365	BP0365
2666063	451.067	0.0386169	0.169185	0.228252	0.81945	0.951395	BP2743	BP2743
2666916	309.579	0.0385864	0.176142	0.219064	0.8266	NA	BP2750	BP2750
2664073	59.4721	0.0383709	0.304003	0.126219	0.899558	NA	BP0444	BP0444
2664806	410.411	0.0379845	0.138872	0.273522	0.784452	0.939312	maeB	maeB
2665935	259.629	0.0374887	0.191062	0.196212	0.844444	NA	BP1440	BP1440
2664403	32.378	0.0371187	0.372428	0.099667	0.920609	NA	BP0640	BP0640
2664228	147.513	0.0368533	0.182178	0.202292	0.839688	NA	BP0433	BP0433
2666639	50.9317	0.0368228	0.291066	0.12651	0.899328	NA	BP1963	BP1963
2667074	539.122	0.036747	0.13212	0.278134	0.780909	0.938174	BP3404	BP3404
2666395	18.6118	0.0364762	0.475842	0.0766563	0.938897	NA	BP1657	BP1657
2667421	212.3	0.0364014	0.159736	0.227885	0.819735	NA	BP1109	BP1109
2666883	52.9838	0.0363814	0.39925	0.0911244	0.927394	NA	amaB	amaB
2667469	225.791	0.036127	0.172323	0.209647	0.833943	NA	fauA	fauA
2664555	160.776	0.0360339	0.183574	0.19629	0.844383	NA	mltB	mltB
2664184	19.1858	0.0359497	0.416367	0.0863413	0.931195	NA	BP0816	BP0816
2664484	44.4899	0.0350623	0.320042	0.109555	0.912762	NA	BP0468	BP0468
2664805	36.0805	0.0348988	0.399127	0.0874377	0.930324	NA	BP0653	BP0653
2664370	59.5531	0.0348346	0.287253	0.121268	0.903479	NA	BP0741	BP0741
2666933	1104	0.034604	0.112472	0.307669	0.758335	0.92687	BP2752	BP2752
2666364	345.267	0.034182	0.122451	0.279147	0.780132	0.938174	pyrC	pyrC
2664571	1.86597	0.0340418	1.26105	0.0269949	0.978464	NA	BP0910	BP0910
2664627	2.02993	0.0339827	1.26219	0.0269236	0.978521	NA	BP0957	BP0957
2665047	419.944	0.0338112	0.172927	0.195523	0.844984	0.958714	BP0964	BP0964
2666777	556.695	0.0337265	0.141798	0.237849	0.811998	0.947142	livJ	livJ
2665775	1682.1	0.0336924	0.112678	0.299015	0.764928	0.930135	BP1485	BP1485
2664573	2.09607	0.0336039	1.29541	0.0259409	0.979305	NA	cheY	cheY
2667191	141.984	0.0334873	0.196425	0.170484	0.864629	NA	BP1642	BP1642
2666863	140.462	0.0331187	0.182669	0.181304	0.856129	NA	BP1814	BP1814
2665014	1382.67	0.0329735	0.234631	0.140534	0.888238	0.965597	rpoH	rpoH
2664329	361.094	0.0329344	0.183094	0.179877	0.857249	0.958714	BP0988	BP0988
2666274	380.093	0.032308	0.167355	0.193051	0.846919	0.958714	BP2878	BP2878
2665495	1501.64	0.0321654	0.118617	0.271171	0.78626	0.939398	mucD	mucD
2665728	136.94	0.0321618	0.195371	0.16462	0.869243	NA	BP2375	BP2375
2664915	42.4264	0.0321379	0.281386	0.114213	0.909069	NA	BP3519	BP3519
2664393	134.755	0.0320932	0.195984	0.163754	0.869925	NA	gltS	gltS
2667150	155.161	0.0318134	0.190424	0.167066	0.867318	NA	BP2580	BP2580
2664792	1536	0.0310997	0.0851059	0.365424	0.714795	0.914896	ctpA	ctpA
2666621	13.7057	0.0309197	0.562753	0.0549437	0.956183	NA	BP2090	BP2090
2664445	222.847	0.0307836	0.14829	0.207591	0.835548	NA	BP0018	BP0018
2665984	158.458	0.030716	0.201498	0.152438	0.878841	NA	BP2725	BP2725
2667052	81.4767	0.0303223	0.302789	0.100143	0.920231	NA	BP3083	BP3083
2666242	324.426	0.03019	0.12524	0.241057	0.809511	0.947142	BP2771	BP2771
2667698	103.361	0.0300518	0.236237	0.12721	0.898774	NA	BP0198	BP0198
2666064	723.635	0.0294783	0.163218	0.180607	0.856676	0.958714	BP2744	BP2744
2666373	93.2929	0.0294392	0.2467	0.119332	0.905012	NA	modC	modC
2665155	311.572	0.0293066	0.145319	0.201671	0.840174	NA	BP1360	BP1360
2667012	97.1442	0.0292044	0.235403	0.124061	0.901267	NA	BP2972	BP2972
2665565	104.312	0.0289822	0.219581	0.131989	0.894993	NA	BP3159	BP3159
2666195	521.256	0.028767	0.123742	0.232476	0.816168	0.949373	BP2786	BP2786
2665669	316.144	0.0287467	0.149126	0.192768	0.847141	0.958714	omlA	omlA
2665448	456.937	0.0286953	0.192186	0.14931	0.881309	0.964507	bllY	bllY
2664929	1083.47	0.0283962	0.119643	0.237341	0.812392	0.947142	ndh	ndh
3131287	360529	0.028349	0.198232	0.143009	0.886283	0.964507	BPt14	BPt14
2667009	164.699	0.0280753	0.191481	0.146622	0.88343	NA	BP2966	BP2966
2664135	164.644	0.0279304	0.214758	0.130055	0.896523	NA	BP0249	BP0249
2664386	43.7865	0.0278149	0.307608	0.0904232	0.927951	NA	BP0566	BP0566
2664147	181.635	0.0276302	0.171985	0.160655	0.872365	NA	BP0292	BP0292
2667657	337.422	0.0275949	0.161574	0.170787	0.864391	0.958714	BP2451	BP2451
2666342	131.719	0.0275869	0.243467	0.113308	0.909786	NA	xseA	xseA
2666333	581.375	0.027503	0.111958	0.245654	0.80595	0.947142	dapF	dapF
2667416	622.422	0.0274161	0.136559	0.200763	0.840884	0.958714	BP1222	BP1222
2666656	71.18	0.0273321	0.311318	0.0877949	0.93004	NA	BP2161	BP2161
2667734	340.189	0.0273	0.160126	0.17049	0.864625	0.958714	BP0667	BP0667
2667579	402.025	0.0265638	0.134565	0.197405	0.843511	0.958714	BP1106	BP1106
2666728	11.6853	0.0264417	0.624515	0.0423396	0.966228	NA	BP1915	BP1915
2666646	276.463	0.0263482	0.19842	0.13279	0.894359	NA	srpH	srpH
2664734	116.288	0.0261993	0.196276	0.133482	0.893812	NA	BP0214	BP0214
2664554	622.518	0.026118	0.137784	0.189557	0.849656	0.958714	cysM	cysM
2667407	509.91	0.0258744	0.143143	0.180759	0.856557	0.958714	BP0151	BP0151
2665648	7.14406	0.0256711	0.727811	0.0352717	0.971863	NA	BP1947	BP1947
2667568	153.83	0.0255298	0.229267	0.111354	0.911336	NA	BP1153	BP1153
2665632	143.45	0.0253738	0.17545	0.144621	0.88501	NA	BP1479	BP1479
2666024	579.231	0.0252195	0.219426	0.114934	0.908498	0.971636	cysI	cysI
2664390	548.582	0.0251108	0.139062	0.180572	0.856703	0.958714	thiD	thiD
2665893	413.185	0.025052	0.142925	0.17528	0.86086	0.958714	mpl	mpl
2667524	43.2151	0.0250098	0.320677	0.0779906	0.937836	NA	BP3188	BP3188
2664607	119.744	0.0248964	0.224088	0.111101	0.911536	NA	BP0793	BP0793
2665956	583.271	0.0248763	0.216574	0.114863	0.908554	0.971636	bcrD	bcrD
3131286	33083.1	0.0242418	0.223622	0.108405	0.913674	0.971636	BPt35	BPt35
2667564	649.068	0.0242412	0.125701	0.192848	0.847078	0.958714	BP3824	BP3824
2666384	1414.66	0.0241956	0.158737	0.152425	0.878852	0.964507	BP3136	BP3136
2664450	14.1895	0.0241953	0.504452	0.0479636	0.961745	NA	BP0435	BP0435
2664497	536.175	0.0240335	0.159623	0.150564	0.880319	0.964507	BP0130	BP0130
2664578	49.4476	0.0239725	0.283533	0.0845494	0.93262	NA	BP0765	BP0765
2664311	138.007	0.0238267	0.191339	0.124526	0.900899	NA	BP0876	BP0876
2667077	38.1529	0.0235798	0.283827	0.0830782	0.933789	NA	BP3406	BP3406
2664974	103.888	0.0235524	0.223392	0.105431	0.916034	NA	BP3667	BP3667
2665396	251.486	0.0232315	0.175663	0.13225	0.894786	NA	BP1118	BP1118
2664925	63.588	0.0231664	0.329972	0.0702071	0.944029	NA	BP3701	BP3701
2664292	1174.82	0.0228627	0.096497	0.236926	0.812714	0.947142	BP0752	BP0752
2666012	22.1252	0.0228058	0.390892	0.058343	0.953475	NA	BP2214	BP2214
2666375	487.823	0.0227073	0.130442	0.174079	0.861803	0.958714	lolB	lolB
2667479	181.472	0.0226789	0.200518	0.113101	0.90995	NA	apaG	apaG
2665276	417.762	0.0224509	0.228155	0.098402	0.921613	0.971636	BP1362	BP1362
2666548	1086.54	0.0221573	0.117538	0.188511	0.850476	0.958714	ftsK	ftsK
2666497	137.577	0.021788	0.216221	0.100767	0.919735	NA	nadD	nadD
2667463	116.371	0.0215778	0.231408	0.0932459	0.925708	NA	BP2949	BP2949
2665986	291.224	0.0213953	0.187912	0.113858	0.90935	NA	BP2727	BP2727
2664830	206.45	0.02137	0.167817	0.127341	0.89867	NA	BP3482	BP3482
2667034	688.584	0.0212758	0.125322	0.169769	0.865192	0.958714	BP2755	BP2755
2664537	168.556	0.0211008	0.156174	0.135111	0.892524	NA	BP0980	BP0980
2667180	47.2548	0.0207014	0.285611	0.0724811	0.942219	NA	BP1644	BP1644
2665229	180.841	0.0206769	0.176971	0.116838	0.906989	NA	BP0099	BP0099
2666099	180.107	0.0206373	0.215138	0.0959259	0.923579	NA	BP2006	BP2006
2667168	592.632	0.020553	0.110438	0.186105	0.852362	0.958714	BP2585	BP2585
2667236	151.521	0.0205311	0.175077	0.117269	0.906647	NA	BP1191	BP1191
2665636	438.411	0.0205177	0.131414	0.15613	0.87593	0.964393	BP3419	BP3419
2666586	204.202	0.0205097	0.181094	0.113254	0.909829	NA	BP2060	BP2060
2664970	126.615	0.0203882	0.203154	0.100359	0.92006	NA	BP3672	BP3672
2666273	3.36559	0.0200667	0.944388	0.0212483	0.983048	NA	BP2876	BP2876
2667473	48.8101	0.019805	0.284573	0.0695954	0.944516	NA	BP2467	BP2467
2665194	210.852	0.0197693	0.186186	0.10618	0.915439	NA	BP3571	BP3571
2667379	138.34	0.0196931	0.189125	0.104128	0.917068	NA	BP3295	BP3295
2663992	207.833	0.0195348	0.155058	0.125984	0.899745	NA	BP0303	BP0303
2666573	223.507	0.0194885	0.178945	0.108907	0.913276	NA	BP1712	BP1712
2665726	124	0.0192358	0.24047	0.0799928	0.936243	NA	BP1989	BP1989
2664671	308.83	0.0192325	0.153987	0.124897	0.900605	NA	BP0004	BP0004
2666976	418.606	0.0189629	0.196164	0.0966685	0.92299	0.971636	BP2139	BP2139
3131285	20822.8	0.0185567	0.276173	0.0671923	0.946429	0.976146	BPt06	BPt06
2664094	135.07	0.018404	0.182791	0.100683	0.919802	NA	BP0363	BP0363
2667068	1262.55	0.0183978	0.11548	0.159316	0.87342	0.963262	ilvE	ilvE
2665187	268.561	0.0182392	0.151001	0.120789	0.903858	NA	msrB	msrB
2665335	201.318	0.0177752	0.188506	0.0942951	0.924875	NA	BP1220	BP1220
2664342	119.843	0.0175703	0.27383	0.0641649	0.948839	NA	BP0823	BP0823
2664618	126.3	0.0175139	0.198106	0.0884067	0.929553	NA	BP0825	BP0825
2667359	858.395	0.0169098	0.114465	0.147729	0.882557	0.964507	BP3139	BP3139
2667756	357.436	0.0168576	0.18226	0.0924918	0.926307	0.971636	BP0689	BP0689
2664394	162.112	0.0167952	0.218122	0.0769994	0.938624	NA	BP0403	BP0403
2666795	42.8415	0.0167541	0.3378	0.0495979	0.960443	NA	BP1565	BP1565
2665876	42.5242	0.0166118	0.333679	0.0497838	0.960295	NA	BP2942	BP2942
2667165	466.303	0.0163341	0.151496	0.107819	0.91414	0.971636	BP2583	BP2583
2666716	1104.71	0.0163063	0.113694	0.143422	0.885957	0.964507	BP2535	BP2535
2665419	56.3028	0.0162997	0.294409	0.055364	0.955848	NA	BP1898	BP1898
3131297	92778.3	0.0162102	0.190987	0.0848758	0.93236	0.972614	BPt25	BPt25
2666742	711.362	0.016146	0.160284	0.100734	0.919762	0.971636	BP2413	BP2413
2664568	30.4104	0.0160726	0.370007	0.0434387	0.965352	NA	BP0820	BP0820
2665971	504.378	0.0160707	0.189412	0.0848455	0.932384	0.972614	hscA	hscA
2666202	167.73	0.0160069	0.294538	0.0543458	0.95666	NA	BP2103	BP2103
2666786	175.595	0.0159328	0.20122	0.079181	0.936889	NA	BP1555	BP1555
2664713	69.8378	0.015931	0.256635	0.0620767	0.950502	NA	aceK	aceK
2665147	622.068	0.0154956	0.135141	0.114663	0.908712	0.971636	argD	argD
2664855	69.3225	0.0154057	0.273328	0.0563633	0.955052	NA	BP3843	BP3843
2667392	608.095	0.0152724	0.159506	0.0957482	0.923721	0.971636	BP1604	BP1604
2665812	4.49968	0.0151309	0.884522	0.0171063	0.986352	NA	BP3111	BP3111
2664732	617.153	0.0147545	0.132334	0.111495	0.911224	0.971636	BP0335	BP0335
2665326	22.7445	0.0147458	0.429612	0.0343234	0.972619	NA	BP1122	BP1122
2664652	25.7085	0.0145933	0.408522	0.0357223	0.971504	NA	BP0472	BP0472
2667162	28.8894	0.0144259	0.351989	0.0409841	0.967309	NA	BP2656	BP2656
2666664	13.4699	0.0144045	0.508997	0.0282998	0.977423	NA	BP1930	BP1930
2665814	121.766	0.014001	0.268509	0.0521436	0.958414	NA	BP3113	BP3113
2666488	51.938	0.0139846	0.272813	0.0512608	0.959118	NA	BP1600	BP1600
2665418	974.582	0.0139482	0.106472	0.131004	0.895772	0.970532	cdsA	cdsA
2665653	206.994	0.013914	0.181561	0.0766352	0.938914	NA	BP2502	BP2502
2664823	523.717	0.0138913	0.137299	0.101175	0.919411	0.971636	ftsY	ftsY
2664398	805.745	0.013592	0.107418	0.126533	0.89931	0.970787	BP0697	BP0697
2667123	293.64	0.013507	0.168878	0.0799811	0.936252	NA	BP1842	BP1842
2666917	710.899	0.0134915	0.128152	0.105278	0.916156	0.971636	BP2977	BP2977
2666325	925.396	0.0134189	0.113172	0.118571	0.905616	0.971636	BP1116	BP1116
2666860	64.5815	0.0127618	0.264034	0.0483338	0.96145	NA	kdgT	kdgT
2666752	112.436	0.012455	0.190179	0.065491	0.947783	NA	phaC	phaC
2667391	66.959	0.0123949	0.251015	0.0493792	0.960617	NA	BP1610	BP1610
2664709	74.6523	0.0122979	0.281262	0.0437238	0.965125	NA	BP0521	BP0521
2666457	43.3662	0.0122175	0.341499	0.0357763	0.971461	NA	BP3388	BP3388
2665140	202.328	0.0121823	0.165507	0.0736061	0.941324	NA	BP1346	BP1346
2665454	4.28042	0.0121215	0.81538	0.0148661	0.988139	NA	BP3046	BP3046
2664043	32.9542	0.0121115	0.385654	0.031405	0.974947	NA	BP0270	BP0270
2667489	137.618	0.012082	0.232965	0.051862	0.958639	NA	pstC	pstC
2666627	308.309	0.0120743	0.199201	0.0606134	0.951667	NA	glnP	glnP
2665552	204.903	0.012027	0.160766	0.0748111	0.940365	NA	BP2688	BP2688
2667620	96.5053	0.0119916	0.224333	0.0534544	0.95737	NA	BP2609	BP2609
2666518	16.4735	0.0119299	0.440594	0.0270769	0.978398	NA	BP1996	BP1996
2664028	41.4052	0.011558	0.309704	0.0373196	0.97023	NA	BP0533	BP0533
2667082	203.318	0.011171	0.204713	0.0545692	0.956482	NA	BP2073	BP2073
2666420	223.995	0.0110833	0.16864	0.0657215	0.9476	NA	BP3334	BP3334
2666596	82.6655	0.0109186	0.252377	0.0432629	0.965492	NA	BP1480	BP1480
2666026	1379.89	0.0108359	0.212022	0.0511075	0.95924	0.981362	BP3434	BP3434
2664324	46.3355	0.0107861	0.304979	0.0353668	0.971787	NA	tdcB	tdcB
2667412	389.336	0.0106493	0.119057	0.0894476	0.928726	0.971636	trpS	trpS
2667552	430.346	0.0105428	0.142007	0.0742411	0.940819	0.976146	BP2885	BP2885
2664837	183.788	0.0103319	0.189834	0.0544259	0.956596	NA	BP3489	BP3489
2666127	19.3315	0.010281	0.433707	0.0237049	0.981088	NA	wcbO	wcbO
2665054	333.345	0.0102579	0.128012	0.0801321	0.936132	0.974098	hisH	hisH
2667327	177.616	0.0101484	0.175465	0.0578372	0.953878	NA	moaE	moaE
2665706	27.2301	0.0100066	0.425176	0.0235352	0.981223	NA	BP1953	BP1953
2666056	324.297	0.0100042	0.155728	0.0642418	0.948778	0.976146	BP2645	BP2645
2665055	475.15	0.00987258	0.134197	0.073568	0.941354	0.976146	hisA	hisA
2664902	92.1988	0.00968051	0.205062	0.0472077	0.962348	NA	BP3505	BP3505
2667347	49.035	0.00956734	0.302633	0.0316137	0.97478	NA	BP1316	BP1316
2666083	279.616	0.00942501	0.152705	0.0617205	0.950785	NA	arsC	arsC
2664485	283.839	0.00936156	0.16333	0.0573167	0.954293	NA	BP0469	BP0469
2666302	34.7142	0.00917372	0.337982	0.0271426	0.978346	NA	BP3366	BP3366
2666737	293.066	0.00908083	0.139135	0.0652664	0.947962	NA	BP2410	BP2410
2666776	310.014	0.00844465	0.154188	0.0547687	0.956323	NA	livH	livH
2664856	483.156	0.00824608	0.120123	0.0686469	0.945271	0.976146	BP3844	BP3844
2664391	1630.64	0.00820098	0.0896639	0.0914636	0.927124	0.971636	secD	secD
2666231	26.6426	0.00799683	0.422302	0.0189363	0.984892	NA	BP1820	BP1820
2667420	1188.71	0.00783681	0.119146	0.0657749	0.947557	0.976146	argS	argS
2664098	154.889	0.00775257	0.198867	0.0389836	0.968903	NA	hemC	hemC
2665405	229.494	0.00763721	0.264473	0.0288771	0.976963	NA	BP3797	BP3797
2664668	867.932	0.00759255	0.126315	0.0601082	0.952069	0.977946	lldD	lldD
2667039	140.18	0.00742617	0.189274	0.0392351	0.968703	NA	BP2920	BP2920
2665486	779.839	0.00731108	0.160937	0.0454283	0.963766	0.984526	BP2394	BP2394
2667683	908.72	0.00698128	0.0987875	0.0706697	0.943661	0.976146	glnD	glnD
2665595	201.507	0.00693361	0.15302	0.0453118	0.963859	NA	BP1567	BP1567
2664612	11.2325	0.00642874	0.557035	0.011541	0.990792	NA	citB	citB
2664415	695.506	0.00620619	0.148619	0.0417592	0.966691	0.985066	BP0855	BP0855
2666738	98.4741	0.00620507	0.222059	0.0279433	0.977707	NA	BP2411	BP2411
2665021	7.23042	0.00594566	0.68115	0.00872886	0.993035	NA	BP3716	BP3716
2664954	448.985	0.00565906	0.128143	0.044162	0.964775	0.984742	BP3652	BP3652
2666430	24.1126	0.00533818	0.481537	0.0110857	0.991155	NA	BP2024	BP2024
2664572	7.58622	0.00517502	0.713503	0.00725297	0.994213	NA	motB	motB
2664252	25.2441	0.00506739	0.433709	0.0116839	0.990678	NA	BP0518	BP0518
2664520	1299.58	0.00432758	0.148352	0.0291711	0.976728	0.991778	BP0250	BP0250
2664693	123.051	0.0042786	0.211609	0.0202193	0.983868	NA	BP0167	BP0167
2667384	391.859	0.00417064	0.161831	0.0257716	0.979439	0.991778	BP3300	BP3300
2667322	3.25621	0.00396008	0.950594	0.0041659	0.996676	NA	BP2704	BP2704
2667714	3.24422	0.0037645	0.941126	0.00399999	0.996808	NA	BP0646	BP0646
2665254	41.739	0.00374817	0.345808	0.0108389	0.991352	NA	sbp	sbp
2666352	492.288	0.00352066	0.125637	0.0280225	0.977644	0.991778	lpxK	lpxK
2665741	585.565	0.00338688	0.139805	0.0242258	0.980673	0.991778	kdsA	kdsA
2666550	278.136	0.00319287	0.143669	0.0222237	0.98227	NA	BP2475	BP2475
2665138	516.368	0.00309916	0.11522	0.0268977	0.978541	0.991778	rfaC	rfaC
2664037	605.144	0.00280479	0.156865	0.0178803	0.985734	0.992134	queA	queA
2665049	566.602	0.00276121	0.130366	0.0211805	0.983102	0.992134	murA	murA
2664828	24.099	0.00191645	0.357486	0.00536089	0.995723	NA	BP3478	BP3478
2663977	685.394	0.00171777	0.149261	0.0115085	0.990818	0.994852	purM	purM
2664942	94.9814	0.00168435	0.323382	0.00520856	0.995844	NA	BP3698	BP3698
2665340	12.1941	0.00156351	0.546311	0.00286194	0.997717	NA	fliP	fliP
2664308	2290.89	0.00137256	0.154481	0.00888496	0.992911	0.996143	bfrD	bfrD
2664710	79.0372	0.00109853	0.218047	0.00503804	0.99598	NA	BP0522	BP0522
2667218	251.553	0.00107157	0.17589	0.00609224	0.995139	NA	livF	livF
2666527	192.226	0.000880179	0.19759	0.00445457	0.996446	NA	BP2495	BP2495
2665158	301.207	0.000813866	0.126023	0.00645806	0.994847	NA	kdtA	kdtA
2665890	359.818	0.000767062	0.152008	0.00504619	0.995974	0.998403	fabE	fabE
2664698	277.3	0.000670993	0.1903	0.00352597	0.997187	NA	BP0035	BP0035
2664556	134.402	0.000508015	0.259504	0.00195764	0.998438	NA	BP1005	BP1005
2666141	66.8275	0.00040809	0.272794	0.00149597	0.998806	NA	BP2319	BP2319
2666123	7.09552	0.000256223	0.926435	0.000276569	0.999779	NA	ureA	ureA
2665582	117.878	0.000161011	0.208077	0.000773803	0.999383	NA	BP1745	BP1745
2665773	334.455	5.35228e-05	0.156327	0.000342378	0.999727	0.999727	BP2043	BP2043
2665917	36.0965	-0.000172133	0.321675	-0.000535115	0.999573	NA	BP1926	BP1926
2665811	389.498	-0.000211676	0.174788	-0.00121104	0.999034	0.999727	BP3110	BP3110
2664209	109.032	-0.000418963	0.232495	-0.00180203	0.998562	NA	BP0021	BP0021
2666253	11.6002	-0.000435818	0.562997	-0.000774104	0.999382	NA	fabG	fabG
2666690	357.195	-0.000589616	0.179188	-0.00329049	0.997375	0.998995	BP2722	BP2722
2666798	170.997	-0.000861911	0.190248	-0.00453046	0.996385	NA	BP1533	BP1533
2664768	14.951	-0.000889107	0.625237	-0.00142203	0.998865	NA	BP0584	BP0584
2666179	21.9873	-0.00110067	0.41452	-0.00265529	0.997881	NA	BP3408	BP3408
2667534	59.6191	-0.00114848	0.29093	-0.00394762	0.99685	NA	trpG	trpG
2664442	158.42	-0.00121483	0.172116	-0.00705822	0.994368	NA	BP0043	BP0043
2666748	159.908	-0.00145413	0.173799	-0.0083667	0.993324	NA	BP2419	BP2419
2667709	706.891	-0.00171339	0.108093	-0.0158511	0.987353	0.992181	apaH	apaH
2665885	248.841	-0.00204073	0.162588	-0.0125516	0.989986	NA	BP1322	BP1322
2665083	92.8817	-0.00220883	0.211826	-0.0104276	0.99168	NA	BP3811	BP3811
2664354	664.273	-0.00226286	0.131946	-0.0171499	0.986317	0.992134	BP0178	BP0178
2665685	391.249	-0.00281832	0.150611	-0.0187126	0.98507	0.992134	BP2938	BP2938
2666493	245.98	-0.00295999	0.150649	-0.0196482	0.984324	NA	BP2307	BP2307
2665186	314.915	-0.00299494	0.177015	-0.0169192	0.986501	0.992134	BP3563	BP3563
2666850	638.7	-0.00306167	0.118757	-0.0257809	0.979432	0.991778	BP0706	BP0706
2667730	76.2053	-0.00334506	0.257553	-0.0129879	0.989637	NA	BP0662	BP0662
2665884	180.145	-0.00377766	0.15971	-0.0236532	0.981129	NA	pdxK	pdxK
2664599	21.4886	-0.00383911	0.460926	-0.00832914	0.993354	NA	BP0838	BP0838
2665725	21.3866	-0.00385766	0.423015	-0.00911942	0.992724	NA	BP1988	BP1988
2664666	23.1023	-0.00389199	0.424545	-0.00916743	0.992686	NA	BP0059	BP0059
2665451	222.468	-0.00413029	0.150165	-0.027505	0.978057	NA	ilvD	ilvD
2666575	690.525	-0.0041425	0.17694	-0.0234119	0.981322	0.991778	BP1714	BP1714
2664577	424.723	-0.00422262	0.171296	-0.024651	0.980333	0.991778	nuoC	nuoC
2666889	200.044	-0.00432943	0.204155	-0.0212066	0.983081	NA	BP1202	BP1202
3131310	249407	-0.0044386	0.239461	-0.0185358	0.985211	0.992134	BPt13	BPt13
2665553	31.647	-0.00480994	0.374337	-0.0128492	0.989748	NA	BP2691	BP2691
2664907	44.5344	-0.00494683	0.265774	-0.018613	0.98515	NA	BP3510	BP3510
2665496	923.035	-0.00513013	0.145856	-0.0351726	0.971942	0.989599	mucB	mucB
2665895	435.314	-0.005443	0.12729	-0.0427607	0.965892	0.985066	BP3002	BP3002
2664737	195.283	-0.00568398	0.159287	-0.035684	0.971534	NA	BP0208	BP0208
2666788	30.7646	-0.00579161	0.33703	-0.0171843	0.98629	NA	BP1557	BP1557
2666245	1277.48	-0.00642595	0.125298	-0.0512851	0.959098	0.981362	proS	proS
2665850	145.091	-0.00654079	0.218737	-0.0299025	0.976145	NA	BP2986	BP2986
2664928	523.151	-0.00664952	0.132161	-0.0503137	0.959872	0.981362	pyrF	pyrF
2665624	170.567	-0.00675474	0.204608	-0.0330131	0.973664	NA	BP1471	BP1471
2665072	710.845	-0.00699214	0.127503	-0.0548392	0.956267	0.980114	BP3800	BP3800
3131296	189140	-0.00718658	0.221107	-0.0325026	0.974071	0.990949	BPt33	BPt33
2667194	397.136	-0.00730319	0.123015	-0.0593685	0.952659	0.977946	pgsA	pgsA
2664288	298.088	-0.00731096	0.186354	-0.0392316	0.968706	NA	upp	upp
2664224	509.198	-0.00770883	0.131799	-0.0584892	0.953359	0.977946	BP0458	BP0458
2665882	190.258	-0.00782894	0.180256	-0.0434324	0.965357	NA	BP1319	BP1319
2664168	550.692	-0.00805263	0.125767	-0.0640281	0.948948	0.976146	hemL	hemL
2665000	840.167	-0.00812276	0.120151	-0.0676046	0.9461	0.976146	BP3729	BP3729
2666564	70.7898	-0.0081968	0.262056	-0.0312789	0.975047	NA	BP2613	BP2613
2666806	219.129	-0.00820304	0.215954	-0.0379851	0.9697	NA	gcdH	gcdH
2665842	144.511	-0.00861925	0.224794	-0.0383429	0.969414	NA	cphA	cphA
2667472	6.02377	-0.00902997	0.827921	-0.0109068	0.991298	NA	BP2466	BP2466
2667260	348.157	-0.00928485	0.139334	-0.0666371	0.946871	0.976146	BP3602	BP3602
2664428	11.3305	-0.0094269	0.512485	-0.0183945	0.985324	NA	BP0769	BP0769
2666707	1147.07	-0.0095302	0.105504	-0.0903299	0.928025	0.971636	dnaE	dnaE
2664569	37.5893	-0.00958504	0.328777	-0.0291536	0.976742	NA	hyuB	hyuB
2665558	553.584	-0.00981837	0.14515	-0.0676428	0.94607	0.976146	BP3152	BP3152
2667631	80.6981	-0.0100549	0.269035	-0.0373739	0.970187	NA	BP2125A	BP2125A
2663970	58.6966	-0.010215	0.330371	-0.0309198	0.975333	NA	metC	metC
2666090	107.408	-0.0102804	0.209968	-0.0489619	0.96095	NA	BP2280	BP2280
2667619	7.23419	-0.0109527	0.759844	-0.0144144	0.988499	NA	BP2134	BP2134
2664851	150.559	-0.0114781	0.252173	-0.0455169	0.963695	NA	BP3839	BP3839
2667415	53.3705	-0.0116044	0.340898	-0.0340405	0.972845	NA	BP1226	BP1226
2664904	220.042	-0.0117736	0.180954	-0.0650638	0.948123	NA	BP3507	BP3507
2665122	748.695	-0.0120614	0.0998322	-0.120817	0.903836	0.971636	dxr	dxr
2665057	23.9413	-0.0121381	0.392598	-0.0309175	0.975335	NA	tsr	tsr
2665084	1052.46	-0.012212	0.134568	-0.0907495	0.927692	0.971636	BP3814	BP3814
2667259	208.061	-0.0125504	0.188158	-0.0667013	0.946819	NA	BP3600	BP3600
2665426	444.555	-0.0126088	0.147261	-0.085622	0.931767	0.972614	lpxH	lpxH
2665247	370.174	-0.0127405	0.143154	-0.0889987	0.929083	0.971636	relA	relA
2666358	3933.1	-0.01285	0.0896622	-0.143315	0.886041	0.964507	ftsI	ftsI
2665759	558.268	-0.0131479	0.172191	-0.0763565	0.939135	0.97553	ptsI	ptsI
2664834	451.725	-0.0131763	0.133643	-0.0985936	0.921461	0.971636	nusB	nusB
2664036	448.818	-0.013254	0.167595	-0.0790831	0.936966	0.974098	tgt	tgt
2664091	48.8772	-0.0135547	0.303991	-0.0445893	0.964435	NA	BP0028	BP0028
2666243	353.65	-0.0136689	0.165262	-0.0827106	0.934082	0.973561	BP2772	BP2772
2666016	24.4921	-0.0139619	0.392636	-0.0355593	0.971634	NA	BP1960	BP1960
2664691	803.726	-0.0139865	0.153055	-0.0913821	0.927189	0.971636	BP0499	BP0499
2667152	7.83897	-0.0140168	0.67545	-0.0207518	0.983444	NA	BP2582	BP2582
2664319	403.357	-0.0140818	0.221149	-0.0636754	0.949229	0.976146	BP0380	BP0380
2664845	411.368	-0.014104	0.119176	-0.118346	0.905793	0.971636	BP3833	BP3833
2666085	13.9844	-0.01415	0.690471	-0.0204933	0.98365	NA	BP1308	BP1308
2665358	151.529	-0.0142112	0.190732	-0.074509	0.940605	NA	BP1297	BP1297
2665442	1391.32	-0.0144154	0.133054	-0.108343	0.913724	0.971636	sdhA	sdhA
2667274	20.0708	-0.0146432	0.556197	-0.0263273	0.978996	NA	BP2406	BP2406
2664077	261.528	-0.0147776	0.15502	-0.095327	0.924055	NA	folD	folD
2667405	218.075	-0.0147822	0.16358	-0.0903667	0.927996	NA	BP2292	BP2292
2667721	3809.26	-0.0147991	0.124484	-0.118883	0.905368	0.971636	tktA	tktA
2667482	399.937	-0.0149701	0.140952	-0.106207	0.915418	0.971636	BP3270	BP3270
2667378	5.2751	-0.0152101	0.778603	-0.0195351	0.984414	NA	BP3294	BP3294
2664969	170.024	-0.0154993	0.208985	-0.0741649	0.940879	NA	BP3671	BP3671
2665476	61.4758	-0.0155999	0.308081	-0.0506357	0.959616	NA	BP3104	BP3104
2667654	196.527	-0.0156053	0.164379	-0.0949348	0.924367	NA	BP2448	BP2448
2665294	648.037	-0.0158367	0.168172	-0.09417	0.924974	0.971636	BP1231	BP1231
2667561	111.105	-0.0159111	0.274784	-0.0579041	0.953825	NA	BP0776	BP0776
2664341	82.7242	-0.0159965	0.221616	-0.0721812	0.942458	NA	hyuA	hyuA
2666808	358.902	-0.0161459	0.137572	-0.117363	0.906572	0.971636	BP1539	BP1539
2665707	402.055	-0.0163615	0.180209	-0.090792	0.927658	0.971636	dltA	dltA
2664318	626.986	-0.0165179	0.207131	-0.0797458	0.936439	0.974098	ldh	ldh
2666995	23.062	-0.0165223	0.390195	-0.0423437	0.966225	NA	BP2093	BP2093
2667048	63.6518	-0.0167226	0.269443	-0.0620638	0.950512	NA	BP2929	BP2929
2666708	334.132	-0.0167755	0.1642	-0.102165	0.918626	0.971636	BP2333	BP2333
2667229	149.973	-0.0168257	0.183717	-0.0915845	0.927028	NA	BP1518	BP1518
2666376	1106.63	-0.0168769	0.0972575	-0.173528	0.862236	0.958714	BP3128	BP3128
2664275	293.406	-0.016984	0.185077	-0.0917671	0.926883	NA	BP0356	BP0356
2664368	142.081	-0.0170126	0.193069	-0.0881169	0.929784	NA	BP0140	BP0140
2665548	260.72	-0.0178217	0.202446	-0.0880317	0.929851	NA	paaA	paaA
2664955	536.175	-0.0178399	0.120541	-0.147999	0.882344	0.964507	lysA	lysA
2665824	738.9	-0.0178495	0.104243	-0.17123	0.864043	0.958714	BP1721	BP1721
2667139	99.783	-0.01815	0.294526	-0.0616244	0.950862	NA	lldD	lldD
2666006	56.6508	-0.0181563	0.289555	-0.0627042	0.950002	NA	BP2210	BP2210
2665456	1226.95	-0.018182	0.127081	-0.143074	0.886232	0.964507	BP3048	BP3048
2664223	20.5573	-0.0181921	0.445298	-0.0408538	0.967412	NA	BP0434	BP0434
2665822	944.436	-0.0183702	0.10592	-0.173434	0.86231	0.958714	surE	surE
2664999	602.035	-0.0184421	0.160256	-0.115079	0.908382	0.971636	rkpK	rkpK
2667705	1255.81	-0.0184509	0.196744	-0.0937812	0.925283	0.971636	ihfB	ihfB
2667759	446.665	-0.0184666	0.142016	-0.130032	0.896541	0.970532	BP0692	BP0692
2664576	453.2	-0.0186118	0.15587	-0.119406	0.904954	0.971636	nuoB	nuoB
2664179	1161.1	-0.0186386	0.116122	-0.160509	0.87248	0.963087	BP0184	BP0184
2664718	321.377	-0.0186618	0.148399	-0.125754	0.899927	0.970787	BP0524	BP0524
2667453	450.397	-0.0193177	0.127193	-0.151877	0.879284	0.964507	BP2948	BP2948
2665556	351.838	-0.0194616	0.127819	-0.152259	0.878983	0.964507	wbpO	wbpO
2665325	1261.1	-0.0201138	0.108505	-0.185372	0.852938	0.958714	lipA	lipA
2666143	2342.76	-0.0202208	0.102221	-0.197814	0.84319	0.958714	BP2321	BP2321
2666167	4725.55	-0.0203996	0.197789	-0.103138	0.917853	0.971636	fhaL	fhaL
2667581	543.526	-0.0205503	0.120526	-0.170505	0.864613	0.958714	lolD	lolD
2665702	2101.14	-0.0208838	0.0802803	-0.260136	0.794759	0.944974	pcp	pcp
2665883	183.024	-0.0209596	0.173652	-0.120699	0.903929	NA	BP1320	BP1320
2666362	403.433	-0.0211086	0.159168	-0.132618	0.894495	0.97002	BP3034	BP3034
2665738	388.558	-0.0213001	0.13002	-0.163822	0.869871	0.961704	ftsB	ftsB
2664108	661.364	-0.0213042	0.128829	-0.165368	0.868655	0.961446	BP0319	BP0319
2667474	230.692	-0.0217556	0.174295	-0.12482	0.900666	NA	vrg-6	vrg-6
2666287	503.962	-0.0220009	0.151263	-0.145448	0.884357	0.964507	BP3350	BP3350
2664389	238.398	-0.022067	0.174547	-0.126424	0.899396	NA	thiE	thiE
2664965	121.63	-0.0220854	0.259456	-0.0851217	0.932165	NA	bfrC	bfrC
2665073	453.921	-0.0221423	0.127388	-0.173818	0.862008	0.958714	BP3801	BP3801
2664838	619.2	-0.0222838	0.12416	-0.179477	0.857564	0.958714	dcd	dcd
2664996	85.4902	-0.0223227	0.298482	-0.0747873	0.940384	NA	BP3733	BP3733
2665270	29.0149	-0.0225533	0.400395	-0.0563277	0.955081	NA	BP1208	BP1208
2665772	674.813	-0.0225632	0.117444	-0.192118	0.84765	0.958714	holA	holA
2666715	2038.65	-0.022709	0.0886623	-0.256129	0.797851	0.945914	BP2534	BP2534
2665416	960.793	-0.0228733	0.134535	-0.170018	0.864996	0.958714	frr	frr
2665044	1285.13	-0.0229044	0.0946163	-0.242077	0.808721	0.947142	BP3762	BP3762
2667265	62.5298	-0.023123	0.237751	-0.0972574	0.922522	NA	BP3607	BP3607
2666816	26.5428	-0.0231574	0.415456	-0.0557396	0.955549	NA	BP2868	BP2868
2665957	1285.86	-0.0231682	0.166639	-0.139033	0.889424	0.965597	bscD	bscD
2666410	78.1214	-0.0233552	0.252329	-0.0925586	0.926254	NA	BP3327	BP3327
2664592	260.891	-0.0234257	0.204062	-0.114797	0.908606	NA	cbpA	cbpA
2664489	612.46	-0.0235056	0.112612	-0.20873	0.834659	0.958714	BP0459	BP0459
2664358	248.488	-0.0235456	0.150891	-0.156044	0.875998	NA	BP0796	BP0796
2664328	310.531	-0.0235879	0.183131	-0.128803	0.897513	NA	BP0987	BP0987
2666514	135.508	-0.0237111	0.228057	-0.10397	0.917193	NA	BP1768	BP1768
2664788	276.122	-0.0239062	0.163985	-0.145783	0.884092	NA	grxC	grxC
2664633	126.339	-0.0240007	0.243215	-0.0986812	0.921391	NA	BP0832	BP0832
2665855	361.465	-0.0242222	0.13054	-0.185554	0.852795	0.958714	BP2979	BP2979
2667506	4236.09	-0.0242542	0.118395	-0.204859	0.837682	0.958714	gloB	gloB
2664174	112.668	-0.0245925	0.205097	-0.119907	0.904557	NA	BP0549	BP0549
2665330	349.209	-0.024623	0.14468	-0.170189	0.864861	0.958714	radA	radA
2664757	2192.94	-0.0246254	0.107638	-0.22878	0.81904	0.951395	trkA	trkA
2665684	246.521	-0.0247061	0.170315	-0.145061	0.884663	NA	BP2937	BP2937
2667637	44.2643	-0.024734	0.331338	-0.0746488	0.940494	NA	citE	citE
2666160	41.9242	-0.0249624	0.385772	-0.0647075	0.948407	NA	BP2900	BP2900
2667444	134.899	-0.0252243	0.25677	-0.0982368	0.921744	NA	BP1893	BP1893
2666882	46.7495	-0.0252466	0.321305	-0.0785753	0.93737	NA	aldH	aldH
2666884	879.053	-0.0253066	0.102948	-0.245819	0.805822	0.947142	fabG	fabG
2667073	195.969	-0.0253633	0.182792	-0.138755	0.889644	NA	BP3403	BP3403
2666148	434.519	-0.025472	0.138555	-0.18384	0.854139	0.958714	BP2326	BP2326
2666647	215.589	-0.0255702	0.176756	-0.144663	0.884977	NA	BP1973	BP1973
2666827	209.685	-0.025732	0.166585	-0.154468	0.877241	NA	xerD	xerD
2664501	7.21268	-0.0258793	0.681001	-0.0380019	0.969686	NA	BP0638	BP0638
2666018	714.987	-0.0260275	0.172834	-0.150593	0.880297	0.964507	pheS	pheS
2666027	150.249	-0.0260494	0.182319	-0.142878	0.886386	NA	BP3435	BP3435
2666784	69.7949	-0.0261009	0.332851	-0.0784162	0.937497	NA	BP1553	BP1553
2664990	70.9607	-0.0261603	0.22911	-0.114182	0.909093	NA	BP3688	BP3688
2665654	170.818	-0.0262546	0.169664	-0.154745	0.877023	NA	hemH	hemH
2666088	309.078	-0.0262762	0.182596	-0.143904	0.885576	NA	BP1613	BP1613
2665003	101.762	-0.0264584	0.222695	-0.11881	0.905426	NA	BP3737	BP3737
2667675	13.9048	-0.0264784	0.532154	-0.0497571	0.960316	NA	BP3256	BP3256
2664937	163.581	-0.0264988	0.182234	-0.145411	0.884386	NA	BP3693	BP3693
2667146	104.921	-0.0266172	0.232461	-0.114502	0.90884	NA	BP2626	BP2626
2665831	323.833	-0.0270544	0.210242	-0.128682	0.897609	0.970787	BP1728	BP1728
2664842	43.2243	-0.0273842	0.307383	-0.0890882	0.929012	NA	BP1288	BP1288
2666040	117.912	-0.0276497	0.222145	-0.124467	0.900946	NA	ampD	ampD
2667522	11.8452	-0.0279739	0.522964	-0.053491	0.957341	NA	BP3186	BP3186
2667033	1684.35	-0.0280242	0.102934	-0.272254	0.785427	0.939312	pbp	pbp
2667336	204.524	-0.0281059	0.188486	-0.149114	0.881464	NA	pyrB	pyrB
2666169	755.919	-0.02826	0.105222	-0.268574	0.788257	0.940872	BP2909	BP2909
2666028	480.579	-0.0284956	0.140805	-0.202376	0.839623	0.958714	ppx	ppx
2666404	47.4823	-0.0285738	0.286978	-0.099568	0.920687	NA	BP1667	BP1667
2667290	1543.04	-0.0288853	0.100779	-0.286621	0.774403	0.936662	hflC	hflC
2667253	871.141	-0.0290159	0.142127	-0.204155	0.838232	0.958714	metH	metH
2664495	377.936	-0.0291053	0.145627	-0.199863	0.841588	0.958714	BP0387	BP0387
2665031	117.442	-0.0293667	0.179706	-0.163415	0.870191	NA	BP3726	BP3726
2664049	1073.03	-0.0294622	0.173825	-0.169493	0.865409	0.958714	obgE	obgE
2667710	848.773	-0.0295075	0.0968768	-0.304588	0.76068	0.92687	BP0325	BP0325
2667590	373.048	-0.0295441	0.143693	-0.205606	0.837099	0.958714	BP1196	BP1196
2665744	11.8195	-0.029631	0.585001	-0.0506512	0.959603	NA	alcB	alcB
2664786	1207.75	-0.0296416	0.0894075	-0.331533	0.740242	0.921937	gpsA	gpsA
2665514	235.705	-0.0297247	0.191604	-0.155136	0.876714	NA	BP2599	BP2599
2667296	1622.37	-0.0298458	0.107923	-0.276548	0.782127	0.938174	BP2196	BP2196
2663960	366.161	-0.0299054	0.151325	-0.197624	0.843339	0.958714	BP0699	BP0699
2665692	219.343	-0.0299559	0.173751	-0.172408	0.863117	NA	astE	astE
2665667	361.613	-0.0302066	0.132922	-0.22725	0.820229	0.951404	BP2506	BP2506
2667030	333.58	-0.0302902	0.159804	-0.189546	0.849665	0.958714	BP0711	BP0711
2665731	169.501	-0.0304322	0.240117	-0.126739	0.899147	NA	BP2378	BP2378
2664267	51.963	-0.030476	0.282641	-0.107826	0.914134	NA	BP0632	BP0632
2665721	187.968	-0.0306365	0.210428	-0.145591	0.884244	NA	BP1984	BP1984
2666542	817.091	-0.0308881	0.0946711	-0.326267	0.744222	0.922618	BP3060	BP3060
2664564	173.941	-0.031004	0.196068	-0.158129	0.874355	NA	mogA	mogA
2665896	305.335	-0.0310859	0.163673	-0.189927	0.849366	NA	BP3003	BP3003
2667695	708.629	-0.0311488	0.224467	-0.138768	0.889634	0.965597	BP0399	BP0399
2666188	6011.29	-0.0311669	0.171634	-0.18159	0.855905	0.958714	bipA	bipA
2667127	455.867	-0.0312599	0.163058	-0.191711	0.847969	0.958714	BP1846	BP1846
2667164	37.4937	-0.0312771	0.352058	-0.0888407	0.929208	NA	BP2658	BP2658
2664014	397.425	-0.0314156	0.129156	-0.243238	0.807821	0.947142	sspB	sspB
2667604	57.3228	-0.0314441	0.2599	-0.120986	0.903702	NA	BP1827	BP1827
2665414	1147.35	-0.0315292	0.178588	-0.176547	0.859864	0.958714	ptlE	ptlE
2666111	137.033	-0.0318111	0.222513	-0.142963	0.886319	NA	BP3321	BP3321
2664816	163.614	-0.0318865	0.201386	-0.158335	0.874192	NA	BP3466	BP3466
2666702	313.439	-0.0322075	0.174246	-0.184839	0.853355	NA	argA	argA
2665407	2822.57	-0.0322303	0.122128	-0.263907	0.791852	0.942426	ptxE	ptxE
2664323	159.934	-0.0322715	0.206166	-0.156532	0.875614	NA	slmA	slmA
2665431	189.258	-0.0323706	0.188725	-0.171523	0.863813	NA	BP2349	BP2349
2665278	989.41	-0.0327687	0.174517	-0.187768	0.851059	0.958714	BP1364	BP1364
2665729	155.357	-0.032795	0.21158	-0.155001	0.876821	NA	BP2376	BP2376
2664793	721.299	-0.0328947	0.103878	-0.316667	0.751496	0.922903	thiF	thiF
2665742	1034.95	-0.0329449	0.12727	-0.258858	0.795745	0.945235	pyrG	pyrG
2666817	80.0579	-0.0329581	0.241542	-0.136448	0.891467	NA	BP2869	BP2869
2666490	386.108	-0.0331471	0.133432	-0.248419	0.80381	0.947142	BP2304	BP2304
2664496	552.43	-0.0335511	0.167338	-0.200499	0.841091	0.958714	petB	petB
2666260	15.4981	-0.0338996	0.455084	-0.0744909	0.94062	NA	BP1679	BP1679
2664490	3330.83	-0.0343817	0.105104	-0.32712	0.743577	0.922618	topB	topB
2665619	338.785	-0.0346951	0.145692	-0.238141	0.811772	0.947142	mobA	mobA
2664086	1.70609	-0.0347694	1.39318	-0.0249569	0.980089	NA	BP0424	BP0424
2666324	157.931	-0.0353591	0.168065	-0.210389	0.833364	NA	BP1115	BP1115
2664351	11.5316	-0.0353976	0.531293	-0.0666254	0.94688	NA	BP0645	BP0645
2664176	2.22205	-0.0354418	1.41257	-0.0250903	0.979983	NA	BP0312	BP0312
2664582	11.2047	-0.0356481	0.580619	-0.0613967	0.951043	NA	BP0201	BP0201
2666483	157.145	-0.0358253	0.182073	-0.196764	0.844012	NA	BP1595	BP1595
2664140	62.2915	-0.0358402	0.272779	-0.131389	0.895468	NA	BP0253	BP0253
2664047	52.4691	-0.036055	0.263642	-0.136757	0.891223	NA	BP0267	BP0267
2667368	574.016	-0.0361841	0.112499	-0.321639	0.747726	0.922869	BP3148	BP3148
2667261	26.6197	-0.0365467	0.466594	-0.0783265	0.937568	NA	BP3603	BP3603
2667118	271.205	-0.0367136	0.164327	-0.223418	0.82321	NA	BP1837	BP1837
2666540	155.112	-0.0371452	0.220783	-0.168243	0.866392	NA	BP3058	BP3058
2665015	279.411	-0.037428	0.171824	-0.217828	0.827563	NA	BP3749	BP3749
2667508	560.05	-0.0380074	0.137477	-0.276464	0.782192	0.938174	fabI	fabI
2667589	104.322	-0.0380767	0.222225	-0.171343	0.863954	NA	BP1195	BP1195
2665237	84.7646	-0.0381393	0.272375	-0.140025	0.88864	NA	nth	nth
2665723	498.927	-0.0383375	0.245707	-0.15603	0.87601	0.964393	BP1986	BP1986
2664238	86.8623	-0.038792	0.229254	-0.16921	0.865631	NA	BP0240	BP0240
2665720	544.973	-0.0387955	0.175249	-0.221374	0.824801	0.955808	BP1983	BP1983
2664232	26.6455	-0.0392502	0.376189	-0.104337	0.916902	NA	accA	accA
2667551	487.872	-0.0392884	0.159041	-0.247033	0.804882	0.947142	BP2053	BP2053
2666412	2946.62	-0.0393002	0.0794875	-0.49442	0.621009	0.863266	BP3329	BP3329
2664505	178.589	-0.0393973	0.201956	-0.195079	0.845331	NA	BP0271	BP0271
2665615	148.027	-0.0394426	0.267726	-0.147324	0.882876	NA	BP2841	BP2841
2665324	255.048	-0.0397907	0.14905	-0.266962	0.789499	NA	BP1083	BP1083
2666710	56.9368	-0.0403825	0.263499	-0.153255	0.878197	NA	BP0075	BP0075
2664957	1110	-0.0404723	0.132211	-0.306119	0.759514	0.92687	BP3655	BP3655
2665060	194.838	-0.0406278	0.184896	-0.219733	0.826079	NA	hisI	hisI
2664104	98.2485	-0.040745	0.233135	-0.17477	0.86126	NA	BP0291	BP0291
2666711	1910.31	-0.0407532	0.194696	-0.209317	0.834201	0.958714	BP0972	BP0972
2667640	39.0582	-0.0407926	0.411937	-0.0990265	0.921117	NA	BP1864	BP1864
2666050	852.332	-0.0407963	0.141101	-0.289129	0.772483	0.93563	recA	recA
2665080	218.348	-0.0409707	0.162436	-0.252228	0.800865	NA	BP3808	BP3808
2666110	108.416	-0.0410376	0.233128	-0.176031	0.86027	NA	BP3320	BP3320
2666772	26.4695	-0.0411352	0.376179	-0.10935	0.912925	NA	BP3424	BP3424
2665064	333.979	-0.0411999	0.147506	-0.27931	0.780007	0.938174	tatB	tatB
2664585	220.899	-0.0413304	0.237299	-0.17417	0.861732	NA	BP0983	BP0983
2667659	969.093	-0.0415128	0.114882	-0.361352	0.717837	0.914909	uvrA2	uvrA2
2667148	294.29	-0.0415579	0.168049	-0.247296	0.804679	NA	BP2629	BP2629
2666705	295.518	-0.0416226	0.156332	-0.266245	0.790051	NA	BP2338	BP2338
2665012	560.258	-0.0416923	0.112332	-0.371152	0.710525	0.91258	BP3746	BP3746
2667505	569.894	-0.0417582	0.118585	-0.352137	0.724736	0.914909	BP3221	BP3221
2666602	264.475	-0.0417606	0.140726	-0.29675	0.766657	NA	BP1506	BP1506
2664581	19.5895	-0.0418675	0.472329	-0.0886406	0.929368	NA	BP0200	BP0200
2664822	139.969	-0.0419739	0.187744	-0.223571	0.823091	NA	BP3472	BP3472
2663969	210.52	-0.0421593	0.221283	-0.190522	0.8489	NA	BP0814	BP0814
2664621	79.7392	-0.0422305	0.247106	-0.170901	0.864302	NA	BP1018	BP1018
2665104	8.52941	-0.0422939	0.781172	-0.0541416	0.956822	NA	BP3855	BP3855
2665870	2177.38	-0.0423743	0.107349	-0.394734	0.693039	0.902677	murC	murC
2664314	1624.09	-0.0434416	0.101833	-0.426595	0.669674	0.888158	BP0879	BP0879
2664246	561.877	-0.0434524	0.134706	-0.322572	0.747019	0.922869	purT	purT
2663998	28.502	-0.0434841	0.505246	-0.0860651	0.931415	NA	BP0895	BP0895
2664271	713.201	-0.0435896	0.181702	-0.239896	0.810411	0.947142	BP0357	BP0357
2664113	119.175	-0.0436175	0.224256	-0.194499	0.845785	NA	pyrB	pyrB
2665336	631.586	-0.0436656	0.155348	-0.281083	0.778647	0.938174	dadX	dadX
2665088	876.524	-0.0437425	0.172412	-0.25371	0.79972	0.946517	BP3813	BP3813
2664478	71.8175	-0.0438412	0.234632	-0.186851	0.851777	NA	bhuU	bhuU
2665696	924.015	-0.043937	0.137564	-0.319393	0.749429	0.922903	BP2958	BP2958
2664903	319.661	-0.0442612	0.137423	-0.32208	0.747392	0.922869	BP3506	BP3506
2664300	90.514	-0.0443551	0.22204	-0.199762	0.841667	NA	BP0563	BP0563
2665167	144.218	-0.0444575	0.266633	-0.166737	0.867577	NA	BP3548	BP3548
2666481	132.418	-0.0446445	0.263484	-0.169439	0.865451	NA	BP1603	BP1603
2667252	133.445	-0.0447558	0.173373	-0.258147	0.796293	NA	BP3593	BP3593
2667137	225.001	-0.0449665	0.196271	-0.229104	0.818788	NA	BP1291	BP1291
2664064	288.213	-0.0450282	0.178284	-0.252564	0.800605	NA	BP0535	BP0535
2665452	336.564	-0.0450387	0.170314	-0.264445	0.791437	0.942426	lgt	lgt
2665675	9.05529	-0.0451035	0.637253	-0.070778	0.943574	NA	purU	purU
2665217	983.901	-0.0453532	0.137357	-0.330184	0.741261	0.922275	BP1057	BP1057
2667670	503.713	-0.0453661	0.13114	-0.345937	0.72939	0.914909	pdxH	pdxH
2666620	243.132	-0.0455593	0.17043	-0.26732	0.789222	NA	BP1590	BP1590
2666104	314.831	-0.0457926	0.18635	-0.245735	0.805887	0.947142	BP2011	BP2011
2665009	497.092	-0.0461122	0.158337	-0.291229	0.770876	0.934602	ctaD	ctaD
2665510	18.1497	-0.046195	0.492749	-0.0937496	0.925308	NA	BP2595	BP2595
2667085	2591.1	-0.0462437	0.0851601	-0.543021	0.587116	0.846328	BP2076	BP2076
2664559	6.67895	-0.0464037	0.801759	-0.0578774	0.953846	NA	BP1007	BP1007
2667156	1.83295	-0.0464294	1.38967	-0.0334105	0.973347	NA	BP2568	BP2568
2666047	4704.46	-0.0465038	0.462654	-0.100515	0.919935	0.971636	metE	metE
2667500	598.448	-0.0467548	0.112956	-0.413921	0.678932	0.892096	minC	minC
2664095	300.866	-0.04676	0.157217	-0.297422	0.766144	NA	BP0364	BP0364
2666954	21.9524	-0.046832	0.400544	-0.116921	0.906923	NA	copA	copA
2664617	3.38928	-0.0469138	0.996544	-0.0470764	0.962452	NA	BP0786	BP0786
2664824	155.604	-0.0471449	0.179014	-0.263359	0.792274	NA	BP3474	BP3474
2664673	51.2583	-0.047176	0.350408	-0.134632	0.892903	NA	BP0486	BP0486
2664512	135.326	-0.0474307	0.220903	-0.214712	0.829992	NA	BP0872	BP0872
2664906	53.5443	-0.047743	0.250998	-0.190213	0.849142	NA	BP3509	BP3509
2667542	144.127	-0.0478521	0.195756	-0.244448	0.806884	NA	BP1710	BP1710
2664449	366.498	-0.0479801	0.135514	-0.354061	0.723293	0.914909	BP0455	BP0455
2667317	227.601	-0.0481448	0.160696	-0.299602	0.764481	NA	glnB	glnB
2666617	164.875	-0.0481674	0.190457	-0.252905	0.800342	NA	BP1587	BP1587
2665089	137.388	-0.0483643	0.208629	-0.231819	0.816678	NA	BP3826	BP3826
2664203	1105.74	-0.0486594	0.12147	-0.400588	0.688724	0.900526	lnt	lnt
2666443	2307.67	-0.0489987	0.153661	-0.318876	0.749821	0.922903	clpP	clpP
2665498	681.384	-0.0491077	0.13918	-0.352836	0.724211	0.914909	sigE	sigE
2664916	51.327	-0.0491157	0.250209	-0.196299	0.844376	NA	BP3520	BP3520
2666007	391.119	-0.0491167	0.135252	-0.36315	0.716493	0.914909	BP2211	BP2211
2665763	1215.21	-0.0492786	0.119435	-0.412597	0.679902	0.892096	BP0205	BP0205
2664933	568.401	-0.0494005	0.194887	-0.253483	0.799895	0.946517	kup	kup
2664491	78.2093	-0.0498203	0.222148	-0.224266	0.82255	NA	cyaC	cyaC
2667455	574.8	-0.0501308	0.164052	-0.305579	0.759926	0.92687	BP2232	BP2232
2666545	261.393	-0.0501652	0.152622	-0.32869	0.74239	NA	BP3063	BP3063
2667478	162.574	-0.0502264	0.227625	-0.220654	0.825362	NA	rpe	rpe
2666170	112.243	-0.0503179	0.206166	-0.244065	0.80718	NA	BP2910	BP2910
2667059	49030.9	-0.0506052	0.107996	-0.468584	0.639367	0.871371	fhaB	fhaB
2667531	4.89377	-0.0507081	0.796997	-0.0636239	0.94927	NA	BP3195	BP3195
2664380	101.88	-0.0510652	0.21563	-0.236818	0.812798	NA	BP0570	BP0570
2665846	1699.63	-0.0511473	0.0990114	-0.51658	0.605449	0.857082	mnmA	mnmA
2667751	90.2822	-0.0513535	0.244958	-0.209642	0.833947	NA	BP0684	BP0684
2665937	253.214	-0.0514096	0.172918	-0.297305	0.766233	NA	smpB	smpB
2665176	603.252	-0.051833	0.105793	-0.489945	0.624173	0.865697	BP3557	BP3557
2665877	32.838	-0.0519811	0.355699	-0.146138	0.883812	NA	BP2943	BP2943
2665287	40.1645	-0.0521291	0.33283	-0.156624	0.875541	NA	flgM	flgM
2666704	201.064	-0.0521585	0.198947	-0.262173	0.793188	NA	BP2337	BP2337
2665929	514.363	-0.0523123	0.161581	-0.323753	0.746125	0.922869	BP1434	BP1434
2665403	1002.79	-0.0524254	0.176841	-0.296455	0.766883	0.930892	ptlG	ptlG
2664703	599.25	-0.0524346	0.116	-0.452022	0.651253	0.876633	fmt	fmt
2666952	25.3343	-0.052745	0.539555	-0.0977565	0.922126	NA	BP3455	BP3455
2667543	134.258	-0.0531649	0.230536	-0.230615	0.817614	NA	BP2045	BP2045
2665833	132.204	-0.053382	0.202339	-0.263825	0.791915	NA	BP1730	BP1730
2665637	180.663	-0.0537605	0.171339	-0.313767	0.753698	NA	BP3420	BP3420
2666315	1294.95	-0.0539004	0.100431	-0.536692	0.59148	0.849005	rnr	rnr
2667029	571.831	-0.0539385	0.140957	-0.38266	0.701972	0.907025	BP0710	BP0710
2667017	179.004	-0.053958	0.214202	-0.251902	0.801116	NA	BP2153	BP2153
2663975	2148.7	-0.054149	0.125234	-0.432384	0.665462	0.885898	mreB	mreB
2667024	5.29184	-0.054181	0.88288	-0.0613685	0.951066	NA	fliT	fliT
2665222	38.8976	-0.0543348	0.353022	-0.153913	0.877678	NA	BP0096	BP0096
2666289	63.6309	-0.0545032	0.272526	-0.199992	0.841486	NA	BP3352	BP3352
2666407	180.259	-0.0547974	0.192882	-0.284097	0.776336	NA	BP3339	BP3339
2664191	939.325	-0.0551875	0.153348	-0.359884	0.718934	0.914909	gatA	gatA
2665569	206.894	-0.0553027	0.173739	-0.318309	0.75025	NA	BP2340	BP2340
2665691	157.327	-0.0554345	0.245252	-0.226031	0.821178	NA	BP1175	BP1175
2664948	21.7089	-0.0554513	0.449514	-0.123358	0.901823	NA	BP3707	BP3707
2664134	283.989	-0.0556829	0.206841	-0.269205	0.787772	NA	BP1040	BP1040
2666060	2124.51	-0.0557056	0.179624	-0.310123	0.756467	0.92624	bapC	bapC
2666500	146.457	-0.0558095	0.21403	-0.260755	0.794281	NA	maf	maf
2666498	170.217	-0.0558151	0.194195	-0.287418	0.773792	NA	BP2312	BP2312
2665318	441.516	-0.0561513	0.601861	-0.0932962	0.925668	0.971636	BP1092	BP1092
2666357	28.0208	-0.0561965	0.446457	-0.125872	0.899833	NA	BP2221	BP2221
2665871	1529.63	-0.056284	0.0937594	-0.600302	0.548305	0.829862	murG	murG
2666832	29.7259	-0.0563441	0.389807	-0.144543	0.885071	NA	pbpG	pbpG
2665059	231.427	-0.056363	0.14796	-0.380935	0.703252	NA	bplB	bplB
2667210	28.878	-0.0567056	0.370898	-0.152887	0.878487	NA	wbpT	wbpT
2665066	137.848	-0.0568393	0.199134	-0.285433	0.775313	NA	BP3780	BP3780
2664281	671.475	-0.0570385	0.128346	-0.444411	0.656745	0.879226	pgk	pgk
2667718	45.1354	-0.0578436	0.346721	-0.16683	0.867504	NA	flaA	flaA
2666313	1301.89	-0.0579473	0.170565	-0.339736	0.734055	0.918873	BP3379	BP3379
2667264	515.962	-0.0583748	0.130534	-0.447201	0.65473	0.87748	BP3606	BP3606
2667662	22.2619	-0.0584412	0.521423	-0.11208	0.91076	NA	BP3243	BP3243
2664861	23.8527	-0.0584488	0.432158	-0.135249	0.892415	NA	BP3849	BP3849
2667213	297.039	-0.0586233	0.13748	-0.426414	0.669806	NA	wbpO	wbpO
2665765	461.065	-0.0586952	0.148556	-0.395104	0.692766	0.902677	BP2034	BP2034
2666120	6.77526	-0.0588116	0.689951	-0.0852402	0.93207	NA	BP3198	BP3198
2664818	133.329	-0.0589161	0.219312	-0.268641	0.788206	NA	BP3468	BP3468
2666909	2503.58	-0.059236	0.117163	-0.505585	0.613148	0.862413	rpoD	rpoD
2667315	78.8147	-0.0592534	0.235025	-0.252115	0.800952	NA	BP2697	BP2697
2665305	238.188	-0.0593518	0.181359	-0.327262	0.74347	NA	rfbD	rfbD
2666363	4277	-0.0594235	0.118541	-0.501289	0.616168	0.863266	murE	murE
2664250	481.336	-0.0595545	0.126982	-0.469001	0.639069	0.871371	betT	betT
2664427	10.0961	-0.0596611	0.632802	-0.0942809	0.924886	NA	fabG	fabG
2665016	248.513	-0.0596706	0.153268	-0.389322	0.697038	NA	BP3750	BP3750
2666886	1848.42	-0.0599818	0.110082	-0.544882	0.585834	0.845824	fabH	fabH
2666000	140.459	-0.0601879	0.200175	-0.300677	0.763661	NA	BP2177	BP2177
2667383	200.312	-0.0604797	0.202828	-0.298182	0.765565	NA	BP3299	BP3299
2665787	32.6914	-0.0605202	0.371213	-0.163033	0.870492	NA	BP1456	BP1456
2667138	171.897	-0.0605361	0.200006	-0.302671	0.762141	NA	BP1292	BP1292
2666499	159.632	-0.0606503	0.206784	-0.293302	0.769291	NA	BP2313	BP2313
2666107	1147.13	-0.0607089	0.122296	-0.49641	0.619605	0.863266	acnA	acnA
2664447	198.324	-0.0607481	0.230107	-0.264	0.79178	NA	BP0453	BP0453
2664407	1854.99	-0.0608239	0.137829	-0.441301	0.658995	0.879373	nuoL	nuoL
2667369	224.561	-0.0610054	0.16852	-0.362006	0.717348	NA	BP1571	BP1571
2665402	1584.07	-0.0612105	0.179908	-0.340233	0.733681	0.918873	ptlF	ptlF
2667678	193.352	-0.0612703	0.178627	-0.343008	0.731593	NA	BP3212	BP3212
2666585	880.566	-0.0612779	0.103984	-0.589301	0.555659	0.830522	BP2059	BP2059
2666823	466.117	-0.0614135	0.149663	-0.410346	0.681552	0.892096	BP1528	BP1528
2665050	393.916	-0.0614199	0.161011	-0.381463	0.702859	0.907025	hisG	hisG
2664313	194.92	-0.061465	0.166794	-0.368509	0.712494	NA	BP0878	BP0878
2664751	50.2509	-0.0618597	0.35256	-0.175458	0.860719	NA	catJ	catJ
2664456	192.985	-0.0619611	0.207153	-0.299109	0.764857	NA	BP0462	BP0462
2667689	82.4824	-0.0619855	0.253237	-0.244772	0.806633	NA	BP0338	BP0338
2666114	109.076	-0.0624224	0.204838	-0.30474	0.760564	NA	BP3324	BP3324
2665650	150.805	-0.0624595	0.226267	-0.276043	0.782515	NA	BP1949	BP1949
2666409	1503.64	-0.0630129	0.139157	-0.45282	0.650679	0.876633	BP3326	BP3326
2664024	97.0881	-0.0630322	0.236724	-0.266268	0.790033	NA	bhuT	bhuT
2666355	34.8209	-0.0634275	0.403494	-0.157196	0.875091	NA	BP2219	BP2219
2666288	96.4572	-0.0640316	0.227022	-0.28205	0.777905	NA	BP3351	BP3351
2666577	320.178	-0.06404	0.134885	-0.474773	0.634949	0.86988	gcp	gcp
2665120	246.089	-0.0643152	0.232014	-0.277204	0.781624	NA	BP3871	BP3871
2665345	481.045	-0.0643693	0.156594	-0.411059	0.68103	0.892096	BP1103	BP1103
2665570	263.033	-0.0644681	0.16135	-0.399555	0.689484	NA	BP2341	BP2341
2667366	489.617	-0.0645353	0.168021	-0.384089	0.700912	0.907025	BP3146	BP3146
3131282	101408	-0.0647126	0.243902	-0.265322	0.790761	0.942426	BPt48	BPt48
2665204	22.5622	-0.0647599	0.412906	-0.156839	0.875372	NA	BP1350	BP1350
2664736	2892.99	-0.0652595	0.155513	-0.419641	0.674747	0.889937	BP0233	BP0233
2667749	72.9226	-0.065477	0.274553	-0.238486	0.811504	NA	BP0682	BP0682
2665724	6.70408	-0.0654772	0.661889	-0.0989248	0.921198	NA	BP1987	BP1987
2667006	1101.04	-0.0654978	0.109622	-0.597486	0.550183	0.829862	BP2963	BP2963
2664862	98.5474	-0.0655343	0.288898	-0.226842	0.820547	NA	BP3850	BP3850
2665061	278.1	-0.0655827	0.166796	-0.393192	0.694178	NA	hisE	hisE
2665483	566.228	-0.0655828	0.142189	-0.461235	0.64463	0.873007	BP2391	BP2391
2667535	245.553	-0.0658098	0.231289	-0.284534	0.776001	NA	trpE	trpE
2665631	104.32	-0.066187	0.200357	-0.330345	0.741139	NA	BP1478	BP1478
2664493	289.007	-0.0663726	0.143509	-0.462498	0.643724	NA	ispD	ispD
2665823	342.112	-0.0666954	0.13201	-0.505229	0.613398	0.862413	pcm	pcm
2664525	300.099	-0.0667497	0.140457	-0.475233	0.634621	NA	serB	serB
2666877	79.5503	-0.0670182	0.304688	-0.219957	0.825904	NA	BP1852	BP1852
2666894	99.2753	-0.0671781	0.328162	-0.20471	0.837799	NA	folB	folB
2665987	258.796	-0.0673716	0.189774	-0.355009	0.722583	NA	BP2728	BP2728
2666945	368.154	-0.0675429	0.192555	-0.350771	0.72576	0.914909	BP3448	BP3448
2664005	355.191	-0.0676959	0.150392	-0.45013	0.652617	0.876887	BP0953	BP0953
2664199	238.946	-0.0677936	0.259301	-0.261448	0.793747	NA	gloA	gloA
2664148	63.9287	-0.0678222	0.289779	-0.234048	0.814948	NA	BP0294	BP0294
2667318	1049.93	-0.0678607	0.119019	-0.570165	0.568566	0.830618	nadE	nadE
2665603	207.978	-0.0679207	0.172948	-0.392724	0.694523	NA	BP2814	BP2814
2666649	129.596	-0.0680206	0.202871	-0.33529	0.737406	NA	BP1975	BP1975
2667630	60.6015	-0.0681074	0.251145	-0.271187	0.786247	NA	BP2125	BP2125
2667339	24.233	-0.0681489	0.401388	-0.169783	0.865181	NA	BP2631	BP2631
2667516	166.623	-0.0684282	0.171546	-0.398892	0.689973	NA	BP3179	BP3179
2667158	68.3934	-0.0685279	0.272313	-0.251652	0.80131	NA	BP2570	BP2570
2667046	278.9	-0.0689762	0.199599	-0.345575	0.729662	NA	BP2927	BP2927
2666552	7.25998	-0.0691036	0.704591	-0.0980761	0.921872	NA	BP2477	BP2477
2666818	6.95526	-0.0691672	0.844376	-0.0819151	0.934714	NA	BP1523	BP1523
2664766	11.5109	-0.0691861	0.536004	-0.129078	0.897296	NA	BP0582	BP0582
2664282	423.182	-0.0692556	0.13948	-0.496529	0.619522	0.863266	BP0182	BP0182
2664754	15.8648	-0.0692645	0.501596	-0.138088	0.890171	NA	BP0235	BP0235
2664545	1321.51	-0.0693901	0.142394	-0.487312	0.626037	0.865763	aceE	aceE
2665378	146.346	-0.0694646	0.173046	-0.401423	0.688109	NA	BP1216	BP1216
2665703	703.826	-0.0695048	0.157277	-0.441927	0.658542	0.879373	BP2993	BP2993
2665819	124.615	-0.0701656	0.247513	-0.283483	0.776807	NA	BP3118	BP3118
2667440	18.0534	-0.0703632	0.439175	-0.160217	0.87271	NA	BP1888	BP1888
2666015	17.5784	-0.0704022	0.486418	-0.144736	0.884919	NA	BP1959	BP1959
2664986	307.62	-0.0704294	0.138624	-0.50806	0.611412	NA	ubiA	ubiA
2666380	81.1966	-0.0705608	0.24487	-0.288156	0.773228	NA	BP3132	BP3132
2664619	42.0396	-0.0708609	0.320178	-0.221317	0.824846	NA	BP0826	BP0826
2665223	1452.48	-0.0708679	0.128146	-0.553026	0.580245	0.841697	BP1251	BP1251
2665859	1818	-0.070892	0.138719	-0.511048	0.609317	0.861569	nrdA	nrdA
2666039	855.412	-0.0711818	0.140895	-0.50521	0.613411	0.862413	ffh	ffh
2665424	578.95	-0.0712487	0.133842	-0.532333	0.594495	0.849943	BP1903	BP1903
2665327	606.317	-0.0715315	0.148426	-0.481934	0.629853	0.867719	BP1123	BP1123
2664241	119.405	-0.0715473	0.201196	-0.355609	0.722133	NA	rocD	rocD
2665792	389.888	-0.071651	0.129364	-0.553873	0.579666	0.841697	aroC	aroC
2665244	356.014	-0.0721318	0.172353	-0.418513	0.675572	0.889937	BP3584	BP3584
2664782	125.429	-0.0723965	0.218595	-0.33119	0.740501	NA	BP0599	BP0599
2665826	527.804	-0.0724554	0.139408	-0.519738	0.603246	0.856144	BP1723	BP1723
2666875	240.302	-0.0725182	0.156958	-0.462024	0.644064	NA	BP1850	BP1850
2664326	61.8195	-0.0725519	0.256342	-0.283028	0.777156	NA	BP0901	BP0901
2665671	257.324	-0.0729496	0.178664	-0.408305	0.68305	NA	murB	murB
2665866	189.64	-0.0729567	0.205811	-0.354484	0.722976	NA	BP2429	BP2429
2667641	99.3985	-0.0730743	0.310595	-0.235272	0.813998	NA	BP1865	BP1865
2666918	246.561	-0.0732018	0.216638	-0.3379	0.735439	NA	gltX	gltX
2666049	274.923	-0.0732891	0.180833	-0.405286	0.685267	NA	recX	recX
2665612	70.7282	-0.0733055	0.298884	-0.245264	0.806252	NA	BP2838	BP2838
2667574	215.007	-0.0733956	0.158074	-0.464313	0.642424	NA	BP3818	BP3818
2665376	173.871	-0.0734482	0.240182	-0.305803	0.759755	NA	BP1304	BP1304
2663961	516.551	-0.0734597	0.137814	-0.533033	0.59401	0.849943	BP0700	BP0700
2664011	33.6207	-0.0736547	0.385017	-0.191302	0.848289	NA	BP0888	BP0888
2666872	834.762	-0.0739664	0.128626	-0.575049	0.565258	0.830618	thrC	thrC
2666828	540.422	-0.0741201	0.18669	-0.397023	0.69135	0.902677	BP1541	BP1541
2666445	650.166	-0.0742498	0.147986	-0.501735	0.615854	0.863266	map	map
2665412	4486.62	-0.0743445	0.17497	-0.424899	0.67091	0.888158	ptlD	ptlD
2665212	709.939	-0.0743455	0.120984	-0.614506	0.538881	0.826048	proC	proC
2667697	12.6927	-0.0745045	0.537552	-0.1386	0.889767	NA	BP0418	BP0418
2664439	9.7497	-0.0745491	0.70187	-0.106215	0.915412	NA	BP0505	BP0505
2664655	521.003	-0.0750454	0.154128	-0.486904	0.626326	0.865763	BP0536	BP0536
2665959	359.17	-0.0753592	0.193118	-0.390223	0.696372	0.90477	bscF	bscF
2665670	664.81	-0.0758944	0.136986	-0.55403	0.579558	0.841697	dapB	dapB
2665680	38.8078	-0.0759261	0.34485	-0.220171	0.825738	NA	BP2519	BP2519
2665112	243.021	-0.0759526	0.164966	-0.460415	0.645218	NA	trmE	trmE
2664245	216.914	-0.0761633	0.226778	-0.335849	0.736985	NA	BP0924	BP0924
2666269	1339.28	-0.076247	0.0858824	-0.887807	0.374644	0.707715	BP3344	BP3344
2665628	134.047	-0.0767897	0.2178	-0.35257	0.724411	NA	fdhC	fdhC
2667086	685.784	-0.0769538	0.144069	-0.534144	0.593242	0.849943	BP2077	BP2077
2667045	317.658	-0.0772394	0.155084	-0.498047	0.618451	0.863266	BP2926	BP2926
2665135	4.46982	-0.0776562	0.832222	-0.0933119	0.925656	NA	BP1397	BP1397
2664026	108.485	-0.0779951	0.217488	-0.358617	0.719881	NA	BP0157	BP0157
2665386	150.632	-0.0780528	0.187052	-0.417278	0.676475	NA	BP1168	BP1168
2664293	604.554	-0.078173	0.136659	-0.572031	0.567301	0.830618	cmk	cmk
2665522	129.151	-0.0782072	0.232694	-0.336095	0.736799	NA	BP2603	BP2603
2666701	553.89	-0.0782537	0.127338	-0.614533	0.538863	0.826048	BP2331	BP2331
2664753	113.323	-0.0782578	0.229676	-0.340731	0.733306	NA	BP0209	BP0209
2664465	220.532	-0.0783186	0.191312	-0.409376	0.682264	NA	pyrC	pyrC
2667367	327.607	-0.078439	0.135492	-0.578921	0.562642	0.830618	BP3147	BP3147
2665006	462.281	-0.0785454	0.160896	-0.488175	0.625426	0.865763	coIII	coIII
2665594	469.184	-0.0788914	0.150775	-0.523238	0.600808	0.855621	mutS	mutS
2666306	10.4046	-0.0789689	0.556089	-0.142008	0.887074	NA	BP3370	BP3370
2664336	158.518	-0.0789706	0.181172	-0.435887	0.662919	NA	BP0116	BP0116
2664801	227.746	-0.0790148	0.155485	-0.508182	0.611326	NA	BP1063	BP1063
2667326	178.197	-0.0798052	0.191538	-0.416655	0.676931	NA	moaB	moaB
2667083	32.5334	-0.0798551	0.369691	-0.216005	0.828984	NA	BP2074	BP2074
2665751	1052.67	-0.0799591	0.1369	-0.58407	0.559173	0.830618	BP2560	BP2560
2666718	1077.86	-0.0800696	0.145817	-0.549111	0.582929	0.842617	hemC	hemC
2664922	1170.12	-0.0802045	0.116904	-0.68607	0.492669	0.79824	basR	basR
2665011	220.225	-0.0803208	0.221144	-0.363206	0.716451	NA	BP3745	BP3745
2666166	810.093	-0.0805236	0.127002	-0.634033	0.526059	0.824182	BP2906	BP2906
2667306	49.4264	-0.0806556	0.269127	-0.299693	0.764411	NA	BP2206	BP2206
2665214	102.544	-0.0808388	0.253169	-0.319307	0.749493	NA	ugpA	ugpA
2665563	83.1688	-0.0809018	0.220561	-0.3668	0.713768	NA	BP3157	BP3157
2666413	1266.29	-0.0814918	0.100279	-0.81265	0.416419	0.739384	BP3330	BP3330
2664382	554.719	-0.0820968	0.125407	-0.654644	0.512697	0.811496	BP0132	BP0132
2665605	685.743	-0.0821317	0.127727	-0.643025	0.520208	0.818133	BP2816	BP2816
2666615	32.4726	-0.0824174	0.377736	-0.218188	0.827283	NA	BP1585	BP1585
2666703	322.045	-0.0826344	0.16814	-0.491462	0.6231	0.865182	BP2336	BP2336
2666248	70.2285	-0.0828105	0.256089	-0.323367	0.746418	NA	BP1164	BP1164
2664132	347.279	-0.0828259	0.132666	-0.624318	0.532419	0.826048	BP0390	BP0390
2663983	799.144	-0.0828304	0.138677	-0.597289	0.550314	0.829862	cusC	cusC
2667728	504.353	-0.0831361	0.142026	-0.585359	0.558306	0.830618	glmS	glmS
2664082	186.458	-0.0834335	0.277873	-0.300257	0.763981	NA	ilvH	ilvH
2666296	13.6556	-0.0836834	0.597643	-0.140022	0.888642	NA	BP3359	BP3359
2666949	613.362	-0.0841255	0.165365	-0.508725	0.610945	0.861895	BP3452	BP3452
2666953	20.9567	-0.0841261	0.470692	-0.178728	0.858151	NA	BP3314	BP3314
2665079	787.205	-0.0841966	0.121124	-0.695128	0.486975	0.793548	argJ	argJ
2667632	47.1998	-0.0843356	0.340572	-0.247629	0.804421	NA	BP2126	BP2126
2665038	352.731	-0.0844778	0.142667	-0.592132	0.553762	0.830522	BP3756	BP3756
2665422	123.231	-0.0846057	0.202058	-0.418719	0.675421	NA	BP1901	BP1901
2666335	265.238	-0.0851091	0.154293	-0.551607	0.581217	NA	xerC	xerC
2667680	186.684	-0.0852284	0.162286	-0.525174	0.599462	NA	BP1101	BP1101
2667117	2025.89	-0.0852618	0.135647	-0.628554	0.529641	0.825597	alaS	alaS
2667598	94.5582	-0.085294	0.265907	-0.320766	0.748387	NA	BP3205	BP3205
2664681	445.124	-0.085377	0.118091	-0.722979	0.469693	0.782584	ansB	ansB
2666159	45.2677	-0.0854163	0.314912	-0.271238	0.786208	NA	BP2303	BP2303
2667044	3677.6	-0.0854486	0.139734	-0.611508	0.540863	0.826048	BP2925	BP2925
2664242	19.4415	-0.0860535	0.47375	-0.181643	0.855863	NA	folK	folK
2667346	836.652	-0.0860614	0.128785	-0.668255	0.503971	0.807165	BP3233	BP3233
2667361	518.057	-0.086117	0.121574	-0.708348	0.478729	0.79125	pgm	pgm
2666494	769.844	-0.086317	0.141313	-0.610819	0.541319	0.826048	BP2308	BP2308
2665722	325.854	-0.0868215	0.201167	-0.431589	0.66604	0.885898	BP1985	BP1985
2665381	337.202	-0.0872243	0.146018	-0.597353	0.550272	0.829862	BP1219	BP1219
2666790	51.7739	-0.0874164	0.387663	-0.225496	0.821593	NA	BP1559	BP1559
2665058	28.2009	-0.0874302	0.401852	-0.217568	0.827766	NA	tar	tar
2664985	87.0541	-0.0874833	0.301107	-0.290539	0.771404	NA	BP3683	BP3683
2666276	17.3093	-0.0874895	0.470961	-0.185768	0.852627	NA	BP2880	BP2880
2665590	1885.21	-0.0875101	0.10334	-0.846814	0.397099	0.729692	ileS	ileS
2665248	295.274	-0.0876601	0.138067	-0.634909	0.525488	NA	BP3588	BP3588
2665224	834.929	-0.0882728	0.126695	-0.696734	0.48597	0.793548	BP1252	BP1252
2666989	171.24	-0.0884804	0.188001	-0.470637	0.6379	NA	BP2152	BP2152
2665666	305.826	-0.0889087	0.294474	-0.301924	0.76271	NA	BP2374	BP2374
2664859	16.1109	-0.088933	0.472934	-0.188045	0.850841	NA	BP3847	BP3847
2666354	48.694	-0.0890474	0.29265	-0.30428	0.760915	NA	BP2218	BP2218
2666218	843.288	-0.0892165	0.110728	-0.805727	0.4204	0.739449	ugpB	ugpB
2666978	273.913	-0.0893942	0.163809	-0.54572	0.585258	NA	BP2141	BP2141
2665708	376.923	-0.0894353	0.158306	-0.564952	0.572106	0.834801	BP2988	BP2988
2667172	45.1602	-0.0896597	0.374171	-0.239622	0.810623	NA	BP2648	BP2648
2665160	124.137	-0.0898428	0.213573	-0.420665	0.674	NA	BP3541	BP3541
2665304	125.09	-0.089875	0.230103	-0.390587	0.696103	NA	rfbC	rfbC
2665606	341.17	-0.0899271	0.156738	-0.57374	0.566144	0.830618	BP2817	BP2817
2664645	59.2402	-0.0899727	0.296024	-0.303937	0.761176	NA	BP0807	BP0807
2667262	202.295	-0.0900073	0.166666	-0.540048	0.589164	NA	BP3604	BP3604
2665639	13.0544	-0.0900314	0.533696	-0.168694	0.866037	NA	hmsR	hmsR
2665733	167.498	-0.0901281	0.166052	-0.542772	0.587287	NA	BP2380	BP2380
2666779	358.219	-0.0901284	0.150897	-0.597286	0.550317	0.829862	BP1548	BP1548
2666908	79.5852	-0.0902075	0.300406	-0.300285	0.76396	NA	BP2183	BP2183
2665177	3266.1	-0.0902368	0.0901582	-1.00087	0.316889	0.670195	BP3558	BP3558
2667298	811.777	-0.0904468	0.143838	-0.628808	0.529474	0.825597	hisS	hisS
2665852	735.607	-0.0905318	0.108326	-0.835733	0.403305	0.733445	pntaA	pntaA
2666750	225.422	-0.0908629	0.166099	-0.547042	0.58435	NA	bplE	bplE
2664637	46.1501	-0.0908881	0.325579	-0.279158	0.780123	NA	BP0918	BP0918
2664262	571.514	-0.0910605	0.194867	-0.467296	0.640288	0.871371	BP0553	BP0553
2665142	53.0108	-0.0910664	0.280029	-0.325203	0.745027	NA	citE	citE
2665961	7.84712	-0.0922225	0.657397	-0.140284	0.888435	NA	BP2266	BP2266
2665966	306.784	-0.0923642	0.294846	-0.313263	0.754081	NA	BP1798	BP1798
2665360	133.797	-0.0925668	0.197239	-0.469313	0.638846	NA	BP1299	BP1299
2665835	1236.49	-0.0928901	0.109239	-0.850335	0.395139	0.727174	ppiD	ppiD
2664216	330.518	-0.0930191	0.176756	-0.526258	0.598709	0.854407	BP0060	BP0060
2666838	981.001	-0.0932035	0.101756	-0.915949	0.359694	0.707352	BP3414	BP3414
2665275	2317.2	-0.0937236	0.0914608	-1.02474	0.305485	0.660656	lpxD	lpxD
2665487	785.692	-0.0939806	0.151952	-0.618487	0.536254	0.826048	BP2395	BP2395
2666454	26.4462	-0.0940781	0.446941	-0.210493	0.833283	NA	BP3385	BP3385
2666873	909.294	-0.0941079	0.124095	-0.758356	0.448238	0.760395	BP2784	BP2784
2665677	77.1511	-0.0945796	0.235063	-0.402358	0.687421	NA	soxA	soxA
2667499	1087.45	-0.0947201	0.100581	-0.941734	0.346329	0.696613	glnS	glnS
2664924	13.673	-0.095156	0.54213	-0.175522	0.860669	NA	BP3700	BP3700
2667250	663.004	-0.0954034	0.116045	-0.822121	0.411008	0.738107	uvrB	uvrB
2665225	216.37	-0.0955024	0.192882	-0.495134	0.620505	NA	BP1253	BP1253
2665947	589.323	-0.0962399	0.189179	-0.508724	0.610946	0.861895	carA	carA
2664511	252.686	-0.0963681	0.147192	-0.654713	0.512653	NA	BP0569	BP0569
2664661	20.9016	-0.0965883	0.475534	-0.203115	0.839045	NA	BP0057	BP0057
2666801	113.758	-0.0967083	0.214064	-0.451773	0.651432	NA	BP2860	BP2860
2666991	10.0161	-0.0968944	0.726074	-0.13345	0.893838	NA	BP2969	BP2969
2665980	189.731	-0.0969534	0.184993	-0.524093	0.600214	NA	BP1806	BP1806
2667256	348.077	-0.097106	0.150116	-0.646873	0.517714	0.815251	thiG	thiG
2666741	198.126	-0.0971077	0.181897	-0.533861	0.593438	NA	BP1690	BP1690
2667435	737.345	-0.0971271	0.127923	-0.759263	0.447695	0.760395	fimD	fimD
2666036	45.6258	-0.0974477	0.322962	-0.301731	0.762857	NA	BP0072	BP0072
2664172	207.207	-0.0977667	0.204316	-0.478507	0.632289	NA	BP0547	BP0547
2667757	321.38	-0.0978596	0.163067	-0.60012	0.548426	0.829862	BP0690	BP0690
2667687	614.967	-0.0979817	0.129233	-0.75818	0.448343	0.760395	nuoE	nuoE
2667203	632.861	-0.0981548	0.276221	-0.355349	0.722328	0.914909	bscQ	bscQ
2664349	702.063	-0.0983999	0.125519	-0.783943	0.433073	0.752084	secF	secF
2665220	184.009	-0.0984897	0.18726	-0.525951	0.598922	NA	ubiD	ubiD
2665322	29.6909	-0.0991322	0.600275	-0.165144	0.86883	NA	BP1080	BP1080
2667337	367.881	-0.0998022	0.158276	-0.630559	0.528329	0.825597	BP2563	BP2563
2664546	979.476	-0.0999522	0.122947	-0.81297	0.416235	0.739384	aceF	aceF
2665062	300.866	-0.100041	0.150613	-0.664226	0.506545	NA	BP3776	BP3776
2664448	242.374	-0.100521	0.183479	-0.547861	0.583787	NA	BP0454	BP0454
2666199	217.579	-0.100558	0.187948	-0.535032	0.592627	NA	BP2790	BP2790
2666268	3328.5	-0.100712	0.110835	-0.908674	0.363522	0.707352	tolB	tolB
2665169	49.7219	-0.100745	0.311557	-0.323361	0.746422	NA	BP3550	BP3550
2664371	219.217	-0.10119	0.186908	-0.541388	0.58824	NA	BP0062	BP0062
2665029	244.967	-0.101246	0.16702	-0.606191	0.544388	NA	BP3724	BP3724
2665656	305.186	-0.101582	0.14626	-0.694531	0.487349	NA	ppnK	ppnK
2665798	29.0315	-0.101633	0.39634	-0.256428	0.79762	NA	BP1493	BP1493
2665591	566.824	-0.101638	0.144721	-0.702302	0.482491	0.793548	vrgX	vrgX
2665523	211.948	-0.101917	0.211864	-0.481048	0.630483	NA	BP2659	BP2659
2667475	119.298	-0.102247	0.266072	-0.384283	0.700768	NA	BP2469	BP2469
2665572	186.721	-0.102369	0.188247	-0.543802	0.586578	NA	BP2343	BP2343
2667490	93.1431	-0.102694	0.286198	-0.358823	0.719728	NA	pstS	pstS
2664914	96.0853	-0.102784	0.220435	-0.466277	0.641017	NA	BP3518	BP3518
2665474	284.241	-0.102833	0.186665	-0.550897	0.581704	NA	bplJ	bplJ
2667495	194.576	-0.102842	0.225866	-0.455324	0.648876	NA	ompR	ompR
2667465	220.094	-0.102881	0.21573	-0.476894	0.633437	NA	nrdR	nrdR
2665123	1110.92	-0.102881	0.112217	-0.916806	0.359244	0.707352	BP1426	BP1426
2667129	402.371	-0.103428	0.122509	-0.844247	0.398531	0.730752	holB	holB
2667098	37.3168	-0.103548	0.34549	-0.299715	0.764395	NA	BP2825	BP2825
2666339	491.024	-0.103684	0.151387	-0.684889	0.493414	0.798398	BP2759	BP2759
2665390	527.699	-0.103716	0.114308	-0.907333	0.36423	0.707352	BP1145	BP1145
2666244	363.05	-0.10405	0.182304	-0.570752	0.568168	0.830618	BP3347	BP3347
2665314	463.132	-0.10448	0.138149	-0.756282	0.44948	0.760403	parC	parC
2665847	1748.33	-0.104522	0.0973443	-1.07374	0.282941	0.636618	BP2894	BP2894
2666210	96.1009	-0.104653	0.220761	-0.474054	0.635461	NA	BP2111	BP2111
2665228	576.222	-0.105479	0.121394	-0.868901	0.384901	0.719066	birA	birA
2666030	1891.81	-0.105686	0.117491	-0.89952	0.368376	0.707352	glmM	glmM
2666115	73.3082	-0.106097	0.244121	-0.43461	0.663846	NA	phhB	phhB
2666290	12.89	-0.106516	0.581436	-0.183194	0.854645	NA	BP3353	BP3353
2664653	9.78704	-0.106662	0.595163	-0.179214	0.857769	NA	BP0029	BP0029
2664620	306.159	-0.106806	0.152581	-0.699997	0.483929	NA	BP1017	BP1017
2664069	545.61	-0.10692	0.161666	-0.661362	0.50838	0.810028	BP0701	BP0701
2666673	25.2836	-0.107195	0.492305	-0.217741	0.827631	NA	BP1939	BP1939
2666118	6.8925	-0.107276	0.627006	-0.171093	0.864151	NA	BP1993	BP1993
2667088	270.591	-0.107847	0.15647	-0.689246	0.490668	NA	acpS	acpS
2666636	951.409	-0.108011	0.165737	-0.651701	0.514594	0.813455	BP1243	BP1243
2666660	149.488	-0.108266	0.162671	-0.665549	0.505699	NA	bioA	bioA
2666270	485.814	-0.10844	0.114612	-0.94615	0.344072	0.696613	BP3345	BP3345
2665614	321.053	-0.108539	0.17439	-0.622391	0.533685	0.826048	BP2840	BP2840
2664264	2.70571	-0.108862	1.06062	-0.10264	0.918248	NA	BP0408	BP0408
2664443	707.632	-0.108997	0.140848	-0.773865	0.439011	0.756661	BP0800	BP0800
2664107	1643.51	-0.109013	0.129446	-0.842151	0.399703	0.731208	amiC	amiC
2664900	80.0436	-0.109491	0.244948	-0.446998	0.654877	NA	BP3503	BP3503
2664078	15.4566	-0.109717	0.526298	-0.208469	0.834862	NA	BP0861	BP0861
2663996	148.021	-0.109729	0.240326	-0.456582	0.647972	NA	BP0893	BP0893
2666642	13.5345	-0.11017	0.571415	-0.192801	0.847114	NA	BP1968	BP1968
2664302	261.971	-0.110231	0.158114	-0.697163	0.485701	NA	BP0560	BP0560
2665052	606.341	-0.110288	0.142798	-0.772338	0.439914	0.756661	hisC	hisC
2664551	245.858	-0.110472	0.177974	-0.62072	0.534784	NA	BP0928	BP0928
2667004	887.581	-0.110487	0.128134	-0.862283	0.388532	0.721434	BP2102	BP2102
2666840	674.938	-0.110569	0.138002	-0.801209	0.423011	0.74105	purH	purH
2666100	96.5218	-0.110643	0.241332	-0.458469	0.646615	NA	BP2007	BP2007
2666456	16.9427	-0.11065	0.472548	-0.234157	0.814863	NA	BP3387	BP3387
2664470	148.083	-0.110682	0.220204	-0.502635	0.615221	NA	BP0541	BP0541
2667660	229.236	-0.110721	0.163647	-0.676587	0.498668	NA	BP3241	BP3241
2667717	1276.17	-0.110908	0.106176	-1.04458	0.296219	0.651986	lpdA	lpdA
2664219	262.525	-0.110999	0.185719	-0.59767	0.55006	NA	proB	proB
2665465	7.6327	-0.111192	0.718876	-0.154675	0.877077	NA	BP3100	BP3100
3131332	55944.1	-0.111495	0.133587	-0.834623	0.40393	0.733498	BPs02	BPs02
2667623	49.584	-0.111605	0.279409	-0.399432	0.689575	NA	BP2118	BP2118
2665704	687.494	-0.11178	0.182919	-0.611088	0.541141	0.826048	BP2994	BP2994
2666739	2266.96	-0.111866	0.141758	-0.789134	0.430034	0.748915	prpE	prpE
2664206	591.54	-0.111871	0.187631	-0.59623	0.551022	0.829862	metX	metX
2666780	1165.69	-0.111895	0.0911658	-1.22738	0.21968	0.576898	dnaX	dnaX
2666367	291.091	-0.112101	0.219536	-0.510625	0.609614	NA	BP3038	BP3038
2666212	13.5571	-0.112206	0.530045	-0.211692	0.832347	NA	BP2113	BP2113
2665630	170.361	-0.112346	0.212349	-0.529061	0.596763	NA	BP1477	BP1477
2667309	229.256	-0.112581	0.172031	-0.654425	0.512838	NA	BP2454	BP2454
2664446	311.907	-0.112637	0.174257	-0.646385	0.51803	NA	parA	parA
2665404	1083.6	-0.112982	0.193452	-0.584034	0.559198	0.830618	ptlH	ptlH
2667476	563.545	-0.113021	0.161431	-0.700121	0.483852	0.793548	BP2470	BP2470
2666640	14.1601	-0.113026	0.510081	-0.221585	0.824637	NA	BP1965	BP1965
2667104	10.9695	-0.113373	0.588813	-0.192546	0.847315	NA	BP2832	BP2832
2664639	5.33625	-0.113456	0.803531	-0.141196	0.887715	NA	cheR	cheR
2666936	1517.55	-0.113475	0.172379	-0.658289	0.510353	0.811496	dnt	dnt
2667605	23.4842	-0.113561	0.500011	-0.227118	0.820332	NA	BP1131	BP1131
2667377	263.822	-0.11364	0.174204	-0.652338	0.514183	NA	rep	rep
2667575	571.308	-0.113648	0.155652	-0.730144	0.465302	0.778449	BP3819	BP3819
2665664	116.839	-0.113733	0.241956	-0.470057	0.638314	NA	BP2372	BP2372
2665924	193.345	-0.113962	0.24009	-0.474666	0.635025	NA	BP3067	BP3067
2665151	184.593	-0.113979	0.213692	-0.533379	0.593771	NA	BP1358	BP1358
2664817	901.516	-0.114165	0.124709	-0.915451	0.359955	0.707352	BP3467	BP3467
2664938	25.6884	-0.114465	0.466156	-0.245551	0.80603	NA	BP3694	BP3694
2666190	2159.3	-0.11449	0.169387	-0.675905	0.499101	0.803383	rplI	rplI
2667081	276.874	-0.114888	0.140871	-0.815554	0.414755	NA	BP2072	BP2072
2666203	3.0646	-0.114897	1.03747	-0.110747	0.911817	NA	BP2104	BP2104
2664481	38.6385	-0.115116	0.354996	-0.324274	0.745731	NA	fabG	fabG
2665694	530.504	-0.115379	0.187095	-0.616686	0.537442	0.826048	BP2956	BP2956
2666709	811.522	-0.11569	0.11611	-0.996384	0.319064	0.671341	BP2334	BP2334
2667725	24.0063	-0.115697	0.452485	-0.255693	0.798188	NA	BP0658	BP0658
2667445	113.169	-0.115838	0.368546	-0.314312	0.753284	NA	BP1894	BP1894
2665320	4.22675	-0.11586	1.07133	-0.108146	0.91388	NA	livF	livF
2664331	780.74	-0.115893	0.128253	-0.903632	0.366191	0.707352	pheA	pheA
2666435	183.486	-0.115977	0.190157	-0.6099	0.541928	NA	BP2029	BP2029
2667428	580.599	-0.116014	0.114165	-1.0162	0.309534	0.661447	lipB	lipB
2667628	3705.84	-0.11612	0.165683	-0.700854	0.483394	0.793548	aroG	aroG
2667433	314.961	-0.11621	0.141266	-0.822628	0.410719	0.738107	trpC	trpC
2666112	223.014	-0.116327	0.208016	-0.559224	0.576009	NA	BP3322	BP3322
2663990	16.6639	-0.116433	0.923908	-0.126022	0.899714	NA	hurI	hurI
2664353	783.949	-0.116552	0.176274	-0.661199	0.508485	0.810028	ispB	ispB
2664284	465.044	-0.116607	0.143677	-0.811595	0.417024	0.739384	ilvA	ilvA
2666648	108.973	-0.116752	0.248861	-0.469145	0.638966	NA	BP1974	BP1974
2665283	6.75493	-0.11684	0.673406	-0.173506	0.862253	NA	fliE	fliE
2666812	45.2455	-0.116865	0.322821	-0.362012	0.717343	NA	BP2864	BP2864
2667031	3917.76	-0.117071	0.11721	-0.998814	0.317885	0.67115	ftsH	ftsH
2665063	339.52	-0.11711	0.15893	-0.736869	0.461202	0.77686	tatA	tatA
2665665	190.869	-0.117188	0.183736	-0.637805	0.523601	NA	BP2373	BP2373
2665645	130.887	-0.117455	0.191637	-0.612906	0.539939	NA	ldcA	ldcA
2665129	408.667	-0.117505	0.135861	-0.864892	0.387098	0.721434	bplA	bplA
2664012	49.1067	-0.117699	0.292975	-0.401736	0.687879	NA	accC	accC
2664375	66.7091	-0.118153	0.285997	-0.413127	0.679514	NA	BP0913	BP0913
2664366	28.3805	-0.118171	0.453115	-0.260798	0.794249	NA	BP0359	BP0359
2666506	212.238	-0.118196	0.19128	-0.617919	0.536628	NA	BP1760	BP1760
2665575	172.189	-0.11826	0.229684	-0.514881	0.606636	NA	BP1741	BP1741
2665902	627.687	-0.118379	0.14401	-0.822014	0.411069	0.738107	BP3009	BP3009
2665860	1710.38	-0.11848	0.124179	-0.954111	0.340028	0.694129	nrdB	nrdB
2667057	3760.18	-0.118485	0.101644	-1.16569	0.243739	0.601325	bvgS	bvgS
2665069	2458.5	-0.118637	0.130403	-0.909773	0.362942	0.707352	ptxB	ptxB
2667084	821.766	-0.118761	0.131046	-0.906255	0.364801	0.707352	BP2075	BP2075
2666920	870.428	-0.118792	0.151793	-0.782592	0.433867	0.752402	dxs	dxs
2666698	408.767	-0.118944	0.134505	-0.884309	0.37653	0.707715	BP2328	BP2328
2664613	55.3407	-0.11896	0.269257	-0.44181	0.658627	NA	BP0880	BP0880
2665102	116.48	-0.119087	0.217548	-0.547407	0.584099	NA	BP1314	BP1314
2666571	27.8065	-0.119312	0.432958	-0.275574	0.782875	NA	BP2621	BP2621
2665964	337.808	-0.119384	0.170834	-0.698829	0.484659	0.793548	BP2269	BP2269
2664846	59.7705	-0.11989	0.332676	-0.360382	0.718561	NA	BP3834	BP3834
2665500	1448.63	-0.120005	0.105681	-1.13554	0.256149	0.60969	fabF	fabF
2664864	153.889	-0.120055	0.215848	-0.556204	0.578071	NA	katA	katA
2664280	86.5733	-0.120292	0.228827	-0.525692	0.599103	NA	BP0774	BP0774
2665150	175.377	-0.120352	0.16033	-0.750654	0.452861	NA	metC	metC
2665408	4549.93	-0.120519	0.122337	-0.985144	0.324553	0.677588	ptxC	ptxC
2664702	128.008	-0.120615	0.20599	-0.585539	0.558186	NA	BP0550	BP0550
2667151	33.4775	-0.120735	0.378876	-0.318665	0.74998	NA	BP2581	BP2581
2666992	224.059	-0.120783	0.206404	-0.585178	0.558428	NA	BP0976	BP0976
2667550	250.32	-0.121005	0.199967	-0.605124	0.545097	NA	BP2052	BP2052
2666249	85.6776	-0.121433	0.269787	-0.450109	0.652632	NA	BP0067	BP0067
2667381	266.487	-0.121522	0.338213	-0.359305	0.719367	NA	BP3297	BP3297
2667125	201.006	-0.121565	0.190425	-0.638391	0.523219	NA	BP1844	BP1844
2664009	3.25168	-0.121689	1.04812	-0.116102	0.907572	NA	BP0886	BP0886
2667644	50.4833	-0.121713	0.276944	-0.439487	0.660309	NA	BP1868	BP1868
2666237	29.7583	-0.121921	0.345494	-0.352888	0.724173	NA	folD	folD
2667760	265.737	-0.122028	0.18475	-0.660506	0.508929	NA	BP0693	BP0693
2667414	187.868	-0.122197	0.197671	-0.618186	0.536453	NA	BP1225	BP1225
2665700	524.098	-0.12224	0.14364	-0.851012	0.394763	0.727174	BP2990	BP2990
2664536	15.7265	-0.122374	0.5371	-0.227842	0.819769	NA	BP0978	BP0978
2665865	151.184	-0.12259	0.213228	-0.574925	0.565342	NA	BP2428	BP2428
2664120	286.365	-0.122912	0.186733	-0.658221	0.510396	NA	pitA	pitA
2666582	125.058	-0.123148	0.306993	-0.401144	0.688314	NA	BP2056	BP2056
2665909	88.0852	-0.12331	0.24431	-0.504729	0.613749	NA	BP3016	BP3016
2667466	1075.99	-0.123624	0.176357	-0.700988	0.48331	0.793548	glyA	glyA
2664574	2.33922	-0.123665	1.09653	-0.112778	0.910206	NA	BP1020	BP1020
2667507	1665.39	-0.123668	0.125794	-0.983101	0.325558	0.677588	BP3214	BP3214
2667273	76.6287	-0.123711	0.2421	-0.510993	0.609356	NA	BP2405	BP2405
2664188	120.276	-0.123755	0.230019	-0.538022	0.590562	NA	BP0396	BP0396
2664455	258.299	-0.123772	0.160604	-0.770667	0.440904	NA	BP0461	BP0461
3131302	11092.9	-0.123799	0.379915	-0.325861	0.74453	0.922618	BPt12	BPt12
2665032	423.586	-0.123803	0.126315	-0.980114	0.32703	0.678834	BP3727	BP3727
2667161	1193.42	-0.124007	0.151658	-0.817672	0.413544	0.738165	pheT	pheT
2665976	176.732	-0.124054	0.222181	-0.558345	0.576609	NA	fkpB	fkpB
2666091	326.867	-0.1243	0.183667	-0.676766	0.498555	0.803383	BP2281	BP2281
2664021	356.099	-0.124489	0.160675	-0.774788	0.438465	0.756661	BP1066	BP1066
2667169	188.313	-0.124552	0.154076	-0.808382	0.418871	NA	BP2586	BP2586
2666510	446.676	-0.124984	0.162489	-0.769185	0.441784	0.758662	dapD	dapD
2667422	133.058	-0.125008	0.183316	-0.681928	0.495285	NA	sphB3	sphB3
2664384	816.619	-0.125124	0.170647	-0.733233	0.463416	0.778449	mreC	mreC
2665042	895.733	-0.12528	0.0995378	-1.25861	0.20817	0.569122	BP3760	BP3760
2667365	262.747	-0.125483	0.180985	-0.693332	0.488101	NA	BP3145	BP3145
2666292	11.3253	-0.125996	0.566373	-0.222462	0.823954	NA	BP3355	BP3355
2666759	303.941	-0.126012	0.144726	-0.870698	0.383919	NA	BP1699	BP1699
2665250	1348.19	-0.126176	0.131954	-0.956214	0.338964	0.693106	trpA	trpA
2666261	26.271	-0.126406	0.407947	-0.309857	0.756669	NA	arsH	arsH
2666821	423.481	-0.126511	0.192868	-0.655947	0.511858	0.811496	purE	purE
2666424	180.528	-0.126757	0.191534	-0.661801	0.508099	NA	BP2018	BP2018
2667413	1246.83	-0.126929	0.111721	-1.13613	0.255903	0.60969	tex	tex
2665484	346.648	-0.126971	0.154991	-0.819217	0.412663	0.738165	BP2392	BP2392
2664234	557.321	-0.127078	0.114756	-1.10738	0.26813	0.619426	BP0037	BP0037
2665333	268.153	-0.127323	0.169281	-0.752142	0.451966	NA	norM	norM
2664765	5.29827	-0.127362	0.849376	-0.149948	0.880806	NA	BP0581	BP0581
2664210	235.862	-0.127385	0.16318	-0.780643	0.435012	NA	BP0478	BP0478
2666087	906.902	-0.12742	0.142364	-0.895029	0.370772	0.707352	recG	recG
2665415	713.742	-0.127438	0.163439	-0.779727	0.435552	0.754263	pyrH	pyrH
2666378	366.491	-0.127546	0.151978	-0.83924	0.401334	0.733104	BP3130	BP3130
2665379	73.8285	-0.127583	0.247931	-0.514592	0.606838	NA	ccrB	ccrB
2665316	294.826	-0.127611	0.179737	-0.709987	0.477712	NA	BP1090	BP1090
2665981	201.462	-0.127668	0.189433	-0.673949	0.500344	NA	BP1807	BP1807
2667560	160.018	-0.127699	0.174193	-0.733091	0.463503	NA	BP0775	BP0775
2664385	555.441	-0.127765	0.119214	-1.07173	0.283843	0.637176	mreD	mreD
2665409	1573.12	-0.127828	0.13622	-0.938397	0.34804	0.698915	ptlA	ptlA
2665872	1484.69	-0.12787	0.104953	-1.21835	0.223089	0.578535	ftsW	ftsW
2665507	10.8021	-0.127914	0.588191	-0.21747	0.827842	NA	BP2592	BP2592
2664183	1734.37	-0.127939	0.154228	-0.829546	0.406795	0.735709	BP0529	BP0529
2665039	2022	-0.128206	0.0798032	-1.60652	0.108159	0.431586	BP3757	BP3757
2667015	18.6586	-0.128543	0.482614	-0.266348	0.789971	NA	BP2975	BP2975
2666572	27.4491	-0.128641	0.461114	-0.278978	0.780262	NA	BP1711	BP1711
2665215	130.701	-0.128697	0.212742	-0.604944	0.545216	NA	BP0149	BP0149
2665303	826.787	-0.128766	0.105068	-1.22554	0.220372	0.576898	BP0102	BP0102
2667673	242.312	-0.129047	0.182881	-0.705631	0.480418	NA	purU	purU
2665346	766.357	-0.129244	0.169461	-0.762676	0.445656	0.760395	prfB	prfB
2666014	13.1945	-0.129665	0.526163	-0.246434	0.805346	NA	BP1958	BP1958
2664290	7512.46	-0.129782	0.117354	-1.1059	0.26877	0.619426	prn	prn
2664923	642.307	-0.13022	0.140908	-0.92415	0.355408	0.707352	BP3535	BP3535
2666835	388.02	-0.130383	0.134754	-0.967567	0.333261	0.687725	BP1547	BP1547
2666229	22.1847	-0.130964	0.400873	-0.326696	0.743897	NA	BP2529	BP2529
2664426	111.194	-0.131012	0.217285	-0.602949	0.546543	NA	BP0858	BP0858
2666717	373.369	-0.131062	0.196243	-0.667855	0.504226	0.807165	BP2536	BP2536
2667376	547.342	-0.131377	0.121393	-1.08224	0.279144	0.632693	BP3292	BP3292
2664767	12.9191	-0.131689	0.590577	-0.222985	0.823548	NA	BP0583	BP0583
2666038	414.458	-0.131701	0.13651	-0.964771	0.33466	0.687725	BP2347	BP2347
2665293	11.1165	-0.131968	0.547294	-0.241128	0.809456	NA	flhF	flhF
2667342	616.764	-0.132122	0.145207	-0.90989	0.362881	0.707352	dadA	dadA
2666393	11.7889	-0.132711	0.545254	-0.243392	0.807702	NA	wcbP	wcbP
2667653	223.678	-0.133173	0.157557	-0.845237	0.397979	NA	maf	maf
2667716	49.1672	-0.133227	0.30042	-0.443468	0.657428	NA	BP0650	BP0650
2666723	611.31	-0.133257	0.166356	-0.801031	0.423113	0.74105	accA	accA
2665550	464.21	-0.133448	0.119587	-1.1159	0.264463	0.616415	BP2686	BP2686
2665598	1801.46	-0.133472	0.10104	-1.32099	0.186505	0.543643	dapA	dapA
2666650	334.885	-0.133475	0.147507	-0.904874	0.365532	0.707352	gabD	gabD
2664527	245.021	-0.133542	0.190228	-0.702008	0.482674	NA	BP0388	BP0388
2667043	931.947	-0.133607	0.185472	-0.720363	0.471302	0.782584	BP2924	BP2924
2666942	147.021	-0.133723	0.194449	-0.687706	0.491638	NA	BP3445	BP3445
2666394	183.474	-0.133804	0.188627	-0.709357	0.478103	NA	BP1656	BP1656
2665107	20.0688	-0.133819	0.495515	-0.270061	0.787113	NA	BP3858	BP3858
2667722	1238.16	-0.134471	0.173767	-0.773858	0.439015	0.756661	gap	gap
3131304	10676.3	-0.134634	0.178061	-0.756113	0.449581	0.760403	BPt21	BPt21
2666751	1757.11	-0.134726	0.108368	-1.24323	0.213782	0.574227	phaA	phaA
2667513	191.727	-0.134748	0.203592	-0.661854	0.508065	NA	BP3176	BP3176
2665953	137.016	-0.135037	0.34709	-0.389054	0.697236	NA	BP2258	BP2258
2665315	244.376	-0.135121	0.144767	-0.933369	0.350629	NA	BP1267	BP1267
2664580	138.095	-0.135263	0.262456	-0.515374	0.606292	NA	BP0937	BP0937
2664892	6099.27	-0.135448	0.122791	-1.10308	0.269994	0.621087	brkA	brkA
2665226	570.426	-0.135477	0.116442	-1.16347	0.244637	0.601325	polA	polA
2665931	2840.59	-0.135505	0.0978381	-1.38499	0.166055	0.514159	ppsA	ppsA
2666480	182.849	-0.135539	0.190841	-0.710218	0.477569	NA	BP1602	BP1602
2665221	980.328	-0.135543	0.161985	-0.836765	0.402725	0.733445	BP1061	BP1061
2666317	413.53	-0.135547	0.150459	-0.900888	0.367648	0.707352	BP3528	BP3528
2666344	592.319	-0.135921	0.158256	-0.858867	0.390414	0.722793	BP2767	BP2767
2664143	101.584	-0.13597	0.242438	-0.560844	0.574904	NA	pcnB	pcnB
2665828	568.156	-0.136243	0.137412	-0.991492	0.321445	0.672907	rumA	rumA
2665561	197.021	-0.136479	0.165694	-0.823682	0.41012	NA	folA	folA
2666791	100.471	-0.136537	0.329126	-0.414848	0.678253	NA	BP1560	BP1560
2664286	35.2782	-0.136715	0.323676	-0.422384	0.672745	NA	BP0412	BP0412
2664852	44.1631	-0.136977	0.304115	-0.450411	0.652414	NA	BP3840	BP3840
2666865	256.079	-0.138038	0.175276	-0.787548	0.430961	NA	panD	panD
2667642	189.866	-0.138223	0.18773	-0.736283	0.461558	NA	BP1866	BP1866
2666583	148.603	-0.138434	0.326677	-0.423764	0.671738	NA	BP2057	BP2057
2667174	97.0777	-0.138687	0.233704	-0.593428	0.552895	NA	BP2650	BP2650
2664278	374.579	-0.138932	0.192524	-0.721633	0.47052	0.782584	fbp	fbp
2667562	617.823	-0.138954	0.156897	-0.885636	0.375814	0.707715	BP3822	BP3822
2664685	288.354	-0.138978	0.193561	-0.718007	0.472753	NA	BP0494	BP0494
2666031	1057.48	-0.139497	0.154246	-0.904385	0.365791	0.707352	folP	folP
2664273	469.794	-0.139615	0.135778	-1.02826	0.303827	0.660656	rpoP	rpoP
2665955	38.6493	-0.139657	0.392302	-0.355994	0.721845	NA	BP2260	BP2260
2665070	809.402	-0.139977	0.238487	-0.586939	0.557245	0.830618	BP3798	BP3798
2666346	320.123	-0.140041	0.167171	-0.837711	0.402193	0.733445	adk	adk
2664034	125.21	-0.140576	0.192002	-0.732159	0.464072	NA	degQ	degQ
2666684	727.765	-0.140854	0.121863	-1.15584	0.247748	0.601325	BP2486	BP2486
2665788	8.12442	-0.141134	0.739149	-0.190941	0.848571	NA	BP1457	BP1457
2665033	129.654	-0.141273	0.231355	-0.610634	0.541442	NA	adhI	adhI
2664283	35.0425	-0.141326	0.313376	-0.450981	0.652003	NA	BP0138	BP0138
2666232	33.1843	-0.141344	0.347601	-0.406627	0.684282	NA	BP1821	BP1821
2666478	4097.91	-0.141489	0.226183	-0.625551	0.531609	0.826048	clpB	clpB
2667338	154.066	-0.141543	0.191518	-0.739062	0.45987	NA	BP2564	BP2564
2667576	352.584	-0.141627	0.121402	-1.16659	0.243375	0.601325	BP3820	BP3820
2665301	656.433	-0.141877	0.129362	-1.09674	0.272753	0.624976	BP1242	BP1242
2664423	112.423	-0.141902	0.274373	-0.517186	0.605026	NA	BP0903	BP0903
2665190	133.274	-0.142377	0.199256	-0.714542	0.474892	NA	BP3567	BP3567
2666674	188.874	-0.142647	0.231645	-0.6158	0.538026	NA	nemA	nemA
2665649	116.869	-0.143111	0.234356	-0.610655	0.541428	NA	BP1948	BP1948
2666551	97.205	-0.143146	0.276063	-0.518528	0.60409	NA	BP2476	BP2476
2664205	144.828	-0.143167	0.193616	-0.739441	0.459639	NA	ispF	ispF
2664884	2324.46	-0.14322	0.178213	-0.803647	0.421601	0.740504	rpsD	rpsD
2667070	214.121	-0.143269	0.173615	-0.825214	0.40925	NA	BP3400	BP3400
2664787	356.843	-0.144039	0.181209	-0.794875	0.426686	0.746247	secB	secB
2667732	1020.97	-0.144065	0.144516	-0.996879	0.318823	0.671341	BP0664	BP0664
2666706	181.39	-0.144343	0.17108	-0.843719	0.398827	NA	rpiA	rpiA
2666607	282.922	-0.144626	0.202261	-0.715046	0.474581	NA	BP1085	BP1085
2666259	178.786	-0.144711	0.192634	-0.751223	0.452518	NA	BP1678	BP1678
2666417	822.26	-0.144726	0.133716	-1.08234	0.279101	0.632693	ksgA	ksgA
2664728	354.819	-0.14486	0.135396	-1.0699	0.284666	0.637176	ppc	ppc
2664420	71.9701	-0.14488	0.333093	-0.434954	0.663596	NA	BP0064	BP0064
2667183	37.8275	-0.144892	0.370842	-0.390709	0.696012	NA	BP1647	BP1647
2666220	1.87566	-0.144912	1.68269	-0.0861195	0.931371	NA	BP2524A	BP2524A
2664414	1535.41	-0.145661	0.154516	-0.942695	0.345837	0.696613	nuoN	nuoN
2664109	1237.64	-0.145695	0.109221	-1.33394	0.182223	0.537515	ilvD	ilvD
2666652	37.824	-0.14653	0.317987	-0.460804	0.644939	NA	BP2088	BP2088
2666224	57.6987	-0.146724	0.308478	-0.475639	0.634331	NA	BP1188	BP1188
2665348	434.041	-0.146869	0.143101	-1.02633	0.304736	0.660656	fabZ	fabZ
2665493	525.696	-0.147034	0.139128	-1.05683	0.290591	0.644423	BP2401	BP2401
2664775	947.383	-0.147079	0.166254	-0.884666	0.376337	0.707715	prfC	prfC
2664048	507.822	-0.147161	0.154826	-0.950496	0.34186	0.695567	petC	petC
2665758	177.238	-0.147375	0.197994	-0.744345	0.456668	NA	ptsH	ptsH
2666966	210.76	-0.147494	0.199164	-0.740563	0.458959	NA	pth	pth
2665646	40.3661	-0.147627	0.367204	-0.402031	0.687661	NA	BP1167	BP1167
2667748	467.601	-0.147742	0.131993	-1.11932	0.263005	0.615342	BP0681	BP0681
2666885	942.668	-0.147833	0.106017	-1.39442	0.16319	0.509401	fabD	fabD
2665756	533.686	-0.147978	0.136515	-1.08397	0.278379	0.632693	BP2590	BP2590
2665185	473.569	-0.147999	0.182915	-0.809111	0.418451	0.739384	BP3562	BP3562
2666277	53.5186	-0.148389	0.277563	-0.534613	0.592917	NA	BP2881	BP2881
2664340	440.646	-0.148523	0.193543	-0.767392	0.442849	0.759063	rimO	rimO
2666847	53.2241	-0.14861	0.298151	-0.498441	0.618174	NA	BP1205	BP1205
2667638	53.6075	-0.148624	0.328488	-0.452448	0.650946	NA	BP1862	BP1862
2664409	130.489	-0.148632	0.227824	-0.652396	0.514146	NA	phoB	phoB
2664408	1110.38	-0.148689	0.137856	-1.07858	0.280774	0.632939	nuoM	nuoM
2664312	26.2129	-0.14872	0.463058	-0.32117	0.748082	NA	BP0877	BP0877
2667140	287.906	-0.149309	0.196044	-0.761613	0.446291	NA	psd	psd
2665774	1541.23	-0.149891	0.102661	-1.46006	0.144273	0.489669	leuS	leuS
2667584	20.9995	-0.15	0.517203	-0.290021	0.7718	NA	BP0148	BP0148
2664421	161.278	-0.150057	0.180192	-0.83276	0.40498	NA	BP0158	BP0158
2666967	1642.44	-0.15031	0.148897	-1.00949	0.31274	0.66599	rplY	rplY
2667271	448.887	-0.15052	0.136966	-1.09896	0.271786	0.624045	BP2403	BP2403
2666515	61.029	-0.150905	0.35334	-0.427081	0.669321	NA	BP1769	BP1769
2665349	726.205	-0.151002	0.108237	-1.39511	0.162982	0.509401	lpxA	lpxA
2666939	440.197	-0.151111	0.131399	-1.15001	0.250138	0.604745	pyrD	pyrD
2664112	268.56	-0.151176	0.15609	-0.96852	0.332785	NA	BP0320	BP0320
2664991	1012.27	-0.151298	0.134027	-1.12886	0.258957	0.610276	BP3689	BP3689
2667087	403.014	-0.151654	0.13858	-1.09435	0.273804	0.625185	pdxJ	pdxJ
2664584	413.968	-0.151843	0.177416	-0.855858	0.392076	0.724783	BP0982	BP0982
2665845	1374.37	-0.152094	0.119827	-1.26928	0.204343	0.563557	BP2892	BP2892
2664374	129.022	-0.152095	0.214051	-0.710554	0.477361	NA	BP0829	BP0829
2666753	516.982	-0.15246	0.172401	-0.884332	0.376517	0.707715	phaD	phaD
2666200	561.188	-0.152468	0.147713	-1.03219	0.301985	0.66019	dnaB	dnaB
2667493	11.7539	-0.152662	0.581128	-0.2627	0.792782	NA	ureB	ureB
2666662	270.003	-0.153251	0.589908	-0.259789	0.795027	NA	BP2167	BP2167
2667056	1871.24	-0.153377	0.104429	-1.46872	0.141909	0.486789	bvgR	bvgR
2667684	35.039	-0.153604	0.340241	-0.451456	0.651661	NA	BP0654	BP0654
2665234	8.85278	-0.153765	0.61114	-0.251603	0.801348	NA	malQ	malQ
2664248	332.456	-0.153818	0.160857	-0.956241	0.33895	0.693106	parB	parB
2666576	437.558	-0.153894	0.132217	-1.16394	0.244447	0.601325	BP1715	BP1715
2666193	2011.48	-0.154162	0.173521	-0.888431	0.374309	0.707715	rpsF	rpsF
2667305	30.3431	-0.154511	0.377806	-0.40897	0.682561	NA	BP2205	BP2205
2667060	2646.83	-0.154575	0.13557	-1.14018	0.25421	0.60969	fimA	fimA
2667065	1520.85	-0.154858	0.109022	-1.42043	0.155482	0.498509	fimC	fimC
2667470	108.745	-0.154973	0.220862	-0.701672	0.482884	NA	mar	mar
2665010	652.538	-0.155291	0.167645	-0.92631	0.354285	0.707352	BP3744	BP3744
2665046	485.809	-0.15541	0.152726	-1.01757	0.30888	0.661197	etfA	etfA
2665597	1658	-0.155753	0.102796	-1.51517	0.129729	0.466679	BP1569	BP1569
2664605	514.822	-0.155917	0.149711	-1.04145	0.297665	0.651986	secG	secG
2666694	91.0157	-0.15621	0.247338	-0.631565	0.527671	NA	pstB	pstB
2665317	111.33	-0.156269	0.24837	-0.62918	0.529231	NA	BP1091	BP1091
2665020	61.3232	-0.156674	0.257337	-0.608828	0.542639	NA	BP3715	BP3715
2666725	132.139	-0.157067	0.249441	-0.629674	0.528908	NA	BP1912	BP1912
2664129	34.0462	-0.15711	0.354816	-0.442793	0.657916	NA	BP0128	BP0128
2666760	240.328	-0.157494	0.177491	-0.887339	0.374896	NA	cumB	cumB
2666598	77.0768	-0.157697	0.312058	-0.505347	0.613315	NA	leuD	leuD
2665472	45.3607	-0.157973	0.318322	-0.496267	0.619706	NA	mxcB	mxcB
2666982	29.7849	-0.158084	0.400688	-0.394532	0.693188	NA	BP2145	BP2145
2667650	2385.48	-0.158122	0.126281	-1.25214	0.210518	0.572999	BP2444	BP2444
2664466	185.994	-0.158289	0.191808	-0.825251	0.409229	NA	BP0323	BP0323
2666581	529.448	-0.158366	0.219981	-0.719908	0.471581	0.782584	BP2055	BP2055
2665969	139.929	-0.158568	0.271688	-0.583639	0.559463	NA	iscA	iscA
2665878	83.3346	-0.158659	0.272128	-0.583029	0.559873	NA	BP2136	BP2136
2667119	110.082	-0.158816	0.230601	-0.688705	0.491009	NA	BP1838	BP1838
2666612	114.157	-0.159048	0.224396	-0.708781	0.47846	NA	BP1593	BP1593
2666033	101.766	-0.159087	0.247046	-0.643957	0.519603	NA	BP3437	BP3437
2666912	178.527	-0.159099	0.249307	-0.638166	0.523366	NA	BP2187	BP2187
2666775	304.158	-0.15923	0.144519	-1.10179	0.270552	NA	bplD	bplD
2664934	881.792	-0.159421	0.156429	-1.01913	0.308142	0.661197	argG	argG
2664119	242.947	-0.159777	0.192595	-0.829602	0.406764	NA	BP1013	BP1013
2667242	3.36008	-0.159804	1.00813	-0.158516	0.874051	NA	BP1787	BP1787
2665189	339.789	-0.159947	0.15153	-1.05555	0.291175	0.644559	BP3566	BP3566
2664967	17.3024	-0.160128	0.580767	-0.275718	0.782764	NA	BP3665	BP3665
2664690	191.499	-0.160138	0.149383	-1.072	0.283721	NA	BP0498	BP0498
2666227	7.64969	-0.160316	0.682679	-0.234834	0.814337	NA	BP2528	BP2528
2667635	47.9471	-0.160459	0.307035	-0.522608	0.601247	NA	BP2129	BP2129
2665392	662.737	-0.160822	0.100368	-1.60232	0.109085	0.432483	rluD	rluD
2667063	267.687	-0.160984	0.355887	-0.452345	0.651021	NA	bscU	bscU
2665655	500.168	-0.161263	0.129839	-1.24202	0.214229	0.574227	hrcA	hrcA
2666360	2913.78	-0.161507	0.0748481	-2.1578	0.0309436	0.221823	BP3030	BP3030
2665914	846.525	-0.161578	0.136097	-1.18723	0.235137	0.596552	ddl	ddl
2666726	1572.46	-0.161603	0.147487	-1.09571	0.273205	0.624976	ask	ask
2667303	791.224	-0.161667	0.13985	-1.156	0.247681	0.601325	valS	valS
2667061	509.658	-0.162011	0.443685	-0.365149	0.715	0.914896	bscC	bscC
2664997	363.912	-0.162355	0.154006	-1.05421	0.291786	0.644753	BP3734	BP3734
2665832	59.348	-0.162558	0.317037	-0.512743	0.608131	NA	BP1729	BP1729
2664789	326.676	-0.162901	0.163971	-0.993473	0.32048	0.672026	BP0606	BP0606
2666213	1182.55	-0.163182	0.199973	-0.81602	0.414489	0.738533	BP2222	BP2222
2667064	1064.26	-0.163324	0.120024	-1.36076	0.17359	0.522851	fimB	fimB
2666147	564.727	-0.163333	0.12228	-1.33573	0.181638	0.537515	BP2325	BP2325
2666688	329.453	-0.163477	0.235375	-0.69454	0.487344	0.793548	BP2490	BP2490
2666222	80.9308	-0.163626	0.223357	-0.732575	0.463818	NA	aspC	aspC
2665485	729.635	-0.163723	0.184852	-0.885698	0.37578	0.707715	BP2393	BP2393
2664208	809.507	-0.164194	0.115726	-1.41881	0.155953	0.498509	ubiB	ubiB
2665068	8096.46	-0.164433	0.0863718	-1.90379	0.056938	0.307915	ptxA	ptxA
2666321	9.92952	-0.164461	0.643397	-0.255614	0.798249	NA	BP2115	BP2115
2664591	46.8549	-0.164471	0.317517	-0.51799	0.604465	NA	BP1010	BP1010
2665173	1256.13	-0.164623	0.123411	-1.33394	0.182223	0.537515	ompR	ompR
2667040	45.1168	-0.164852	0.322358	-0.511395	0.609075	NA	BP2921	BP2921
2665874	1710.79	-0.164879	0.107453	-1.53442	0.124926	0.465359	mraY	mraY
2665477	130.128	-0.165028	0.24832	-0.664576	0.506322	NA	BP3105	BP3105
2664503	346.856	-0.165067	0.190966	-0.864376	0.387382	0.721434	BP1041	BP1041
2665532	161.816	-0.165092	0.196805	-0.838861	0.401547	NA	BP2689	BP2689
2664706	25.885	-0.165189	0.379825	-0.434909	0.663629	NA	BP0517	BP0517
2664126	75.1396	-0.165499	0.242412	-0.682716	0.494786	NA	BP0334	BP0334
2667099	39.1627	-0.165602	0.33836	-0.489425	0.624541	NA	BP2826	BP2826
2667517	107.63	-0.165664	0.261255	-0.634109	0.52601	NA	BP3180	BP3180
2664778	17.6371	-0.16572	0.462561	-0.358266	0.720144	NA	BP0595	BP0595
2665771	313.808	-0.165992	0.155751	-1.06575	0.286538	0.637914	proA	proA
2666794	92.1759	-0.166169	0.317322	-0.523662	0.600513	NA	BP1563	BP1563
2665241	306.608	-0.166196	0.18318	-0.907284	0.364256	NA	BP3582	BP3582
2667374	72.7238	-0.166223	0.283616	-0.586082	0.55782	NA	BP3290	BP3290
2667145	1747.63	-0.166732	0.114389	-1.45759	0.144955	0.489669	guaB	guaB
2665156	12.9661	-0.167243	0.733328	-0.22806	0.8196	NA	BP1361	BP1361
2665036	2885.19	-0.167333	0.405882	-0.41227	0.680141	0.892096	gltD	gltD
2664186	64.2487	-0.167585	0.249567	-0.671502	0.501901	NA	BP0818	BP0818
2666512	29.2024	-0.167683	0.575552	-0.291343	0.770789	NA	BP1766	BP1766
2664437	15.1597	-0.167891	0.524206	-0.320278	0.748758	NA	gltL	gltL
2667131	615.824	-0.167931	0.196587	-0.854235	0.392975	0.725357	bscO	bscO
2666565	32.969	-0.168037	0.419808	-0.400271	0.688957	NA	BP2614	BP2614
2667385	378.437	-0.168429	0.151841	-1.10925	0.267324	0.619426	BP3301	BP3301
2665757	18.9271	-0.168788	0.423968	-0.398114	0.690546	NA	BP2591	BP2591
2667062	102.231	-0.168818	0.408221	-0.413546	0.679207	NA	bscW	bscW
2664758	781.779	-0.16892	0.145486	-1.16107	0.245612	0.601325	trkH	trkH
2665423	668.305	-0.168935	0.127053	-1.32964	0.183637	0.539316	suhB	suhB
2664155	153.252	-0.168947	0.225055	-0.750691	0.452839	NA	rubA	rubA
2666151	6.1371	-0.169085	0.818104	-0.206679	0.836261	NA	BP2295	BP2295
2667364	242.354	-0.169245	0.210893	-0.802515	0.422255	NA	BP3144	BP3144
2664080	140.221	-0.169261	0.193008	-0.876963	0.380507	NA	BP0787	BP0787
2666521	53.9365	-0.169459	0.265026	-0.639407	0.522558	NA	BP0712	BP0712
2666105	619.916	-0.170204	0.176846	-0.962442	0.335827	0.688977	BP2012	BP2012
2667486	354.358	-0.170711	0.166855	-1.02311	0.306255	0.660656	minE	minE
2665174	468.502	-0.170841	0.141253	-1.20946	0.226485	0.582999	BP3555	BP3555
2666919	1009.79	-0.17086	0.151894	-1.12486	0.260649	0.612154	BP2797	BP2797
2667178	60.6207	-0.17096	0.289251	-0.591046	0.55449	NA	BP2654	BP2654
2664528	101.92	-0.171153	0.212415	-0.805747	0.420389	NA	ogt	ogt
2666236	197.422	-0.17154	0.177355	-0.967212	0.333438	NA	BP2521	BP2521
2664686	2504.52	-0.171545	0.119189	-1.43927	0.150074	0.492132	BP0495	BP0495
2667603	32.4244	-0.171622	0.375194	-0.457422	0.647368	NA	BP1826	BP1826
2667580	564.458	-0.172163	0.119218	-1.4441	0.148712	0.492132	lolC	lolC
2665601	38.5694	-0.172305	0.329698	-0.522614	0.601243	NA	BP2812	BP2812
2665504	1233.21	-0.172619	0.145733	-1.18449	0.23622	0.596842	purL	purL
2666735	60.2473	-0.172737	0.33337	-0.518153	0.604352	NA	BP2423	BP2423
2667147	91.9926	-0.172851	0.222805	-0.775794	0.437871	NA	BP2627	BP2627
2664960	287.629	-0.172854	0.143478	-1.20474	0.228303	NA	BP3658	BP3658
2666272	20.2825	-0.172863	0.44265	-0.390517	0.696154	NA	BP2877	BP2877
2664215	24.427	-0.173052	0.482302	-0.358804	0.719741	NA	BP0351	BP0351
2664558	40.4309	-0.173133	0.355847	-0.486538	0.626586	NA	BP1008	BP1008
2667055	423.413	-0.173167	0.287174	-0.603002	0.546507	0.829862	hslV	hslV
2665136	95.8761	-0.173202	0.22805	-0.759491	0.447559	NA	ugpE	ugpE
2664964	868.919	-0.17322	0.138325	-1.25226	0.210474	0.572999	ssb	ssb
2665356	740.438	-0.173608	0.11711	-1.48244	0.138223	0.482801	BP1257	BP1257
2667682	83.8531	-0.173801	0.25851	-0.672318	0.501381	NA	marC	marC
2666938	328.323	-0.173861	0.462278	-0.376096	0.706846	0.90975	BP3441	BP3441
2666921	504.762	-0.17408	0.133081	-1.30807	0.190849	0.549577	BP2799	BP2799
2665604	1278.25	-0.174356	0.119553	-1.4584	0.144729	0.489669	BP2815	BP2815
2665251	902.111	-0.174788	0.150057	-1.16481	0.244095	0.601325	accD	accD
2664260	82.1766	-0.174851	0.249334	-0.701271	0.483134	NA	BP0940	BP0940
2667249	494.043	-0.174879	0.158126	-1.10595	0.268747	0.619426	tyrB	tyrB
2666507	465.483	-0.174891	0.134188	-1.30333	0.192462	0.549577	BP1761	BP1761
2667713	26.3531	-0.175014	0.360693	-0.485216	0.627523	NA	BP0756	BP0756
2664247	198.615	-0.175422	0.177647	-0.987475	0.32341	NA	BP0703	BP0703
2666174	128.561	-0.175672	0.207471	-0.846727	0.397147	NA	BP2914	BP2914
2666836	167.845	-0.175701	0.183221	-0.958958	0.33758	NA	BP3412	BP3412
2664665	263.89	-0.175733	0.14447	-1.2164	0.223833	NA	BP0482	BP0482
2666192	3605.87	-0.175933	0.152679	-1.1523	0.249197	0.603655	priB	priB
2665040	1572.97	-0.176471	0.124412	-1.41844	0.156062	0.498509	BP3758	BP3758
2665718	81.1001	-0.176483	0.237308	-0.743688	0.457065	NA	BP1981	BP1981
2667752	32.5044	-0.176556	0.419363	-0.42101	0.673747	NA	BP0684A	BP0684A
2665144	378.771	-0.176725	0.254585	-0.694166	0.487578	0.793548	BP0726	BP0726
2667503	93.9237	-0.176975	0.244419	-0.724063	0.469027	NA	BP3219	BP3219
2664207	274.279	-0.177623	0.177612	-1.00006	0.317281	NA	BP0163	BP0163
2665948	1743.5	-0.177627	0.178529	-0.994951	0.31976	0.67166	carB	carB
2666459	273.761	-0.17771	0.222974	-0.796997	0.425453	NA	BP3390	BP3390
2664160	51.8541	-0.177724	0.327974	-0.541883	0.587899	NA	BP0974	BP0974
2666609	115.908	-0.177847	0.266697	-0.666851	0.504867	NA	BP0066	BP0066
2664411	259.682	-0.177866	0.172225	-1.03275	0.30172	NA	ubiE	ubiE
2665441	546.825	-0.177964	0.167014	-1.06556	0.286621	0.637914	sdhB	sdhB
2665242	11.9494	-0.177968	0.539269	-0.330018	0.741387	NA	BP0203	BP0203
2664431	15.0995	-0.177998	0.535338	-0.332496	0.739514	NA	BP0026	BP0026
2666035	208.813	-0.178007	0.179068	-0.994076	0.320186	NA	bplF	bplF
2664299	214.573	-0.178015	0.211943	-0.839921	0.400953	NA	BP0562	BP0562
2664365	2379.23	-0.178051	0.123665	-1.43979	0.149928	0.492132	BP0141	BP0141
2667458	244.805	-0.178258	0.199291	-0.894462	0.371075	NA	BP2226	BP2226
2664542	36.8993	-0.178554	0.342106	-0.521927	0.601721	NA	fabI	fabI
2666624	447.355	-0.178768	0.165618	-1.0794	0.280409	0.632939	glnQ	glnQ
2667487	19.6566	-0.17907	0.524333	-0.34152	0.732712	NA	BP3230	BP3230
2667193	417.831	-0.179405	0.138428	-1.29601	0.19497	0.55264	uvrC	uvrC
2667232	664.017	-0.179421	0.135462	-1.32451	0.185334	0.542575	hemH	hemH
2666637	438.995	-0.179425	0.200637	-0.894278	0.371173	0.707352	BP1244	BP1244
2665607	404.256	-0.179447	0.221836	-0.808919	0.418562	0.739384	BP2818	BP2818
2666526	133.333	-0.179601	0.207427	-0.865849	0.386573	NA	BP2494	BP2494
2664204	636.182	-0.179687	0.151164	-1.18869	0.234563	0.596552	corC	corC
2667320	902.262	-0.179943	0.147774	-1.21769	0.223344	0.578535	argH	argH
2664361	36.371	-0.179959	0.3606	-0.499055	0.617741	NA	BP0360	BP0360
2666098	81.4713	-0.180034	0.246484	-0.730409	0.46514	NA	BP2005	BP2005
2664118	70.6077	-0.180035	0.283133	-0.635866	0.524863	NA	BP1012	BP1012
2664649	234.388	-0.180096	0.163361	-1.10244	0.270271	NA	BP0470	BP0470
2667037	117.503	-0.180635	0.236545	-0.763638	0.445083	NA	BP2758	BP2758
2664603	476.975	-0.180831	0.159276	-1.13533	0.256237	0.60969	rfaD	rfaD
2666631	797.745	-0.181145	0.162125	-1.11732	0.263859	0.61617	gmk	gmk
2664379	3622.95	-0.18116	0.14714	-1.23121	0.218244	0.576219	pnp	pnp
2667540	257.429	-0.181899	0.186124	-0.977304	0.328419	NA	BP1708	BP1708
2667307	372.774	-0.181916	0.154182	-1.17988	0.238047	0.599005	BP2452	BP2452
2666318	253.736	-0.182003	0.172714	-1.05379	0.291981	NA	BP3529	BP3529
2666767	1240.37	-0.182177	0.155381	-1.17246	0.241014	0.601325	BP3422	BP3422
2664920	110.258	-0.182212	0.213107	-0.855028	0.392536	NA	BP3524	BP3524
2667685	12.9976	-0.182818	0.526837	-0.34701	0.728584	NA	BP0655	BP0655
2665339	15.4333	-0.182932	0.527392	-0.346862	0.728695	NA	fliQ	fliQ
2664593	18.4662	-0.183026	0.486511	-0.376201	0.706767	NA	BP0812	BP0812
2665051	564.544	-0.183106	0.133611	-1.37044	0.17055	0.519229	hisD	hisD
2665343	3.62098	-0.18381	0.91031	-0.20192	0.839979	NA	livM	livM
2666799	204.521	-0.184029	0.208287	-0.883536	0.376947	NA	BP1534	BP1534
2666408	507.257	-0.184464	0.131466	-1.40313	0.160578	0.506375	BP3340	BP3340
2667594	4.78684	-0.184527	0.888346	-0.207719	0.835448	NA	BP3201	BP3201
2664321	580.831	-0.184614	0.207669	-0.888982	0.374013	0.707715	ilvC	ilvC
2664628	881.161	-0.185237	0.165374	-1.12011	0.262669	0.615342	nuoD	nuoD
2665923	335.585	-0.185468	0.20517	-0.903975	0.366009	0.707352	BP3066	BP3066
2666077	75.0588	-0.185623	0.353422	-0.525216	0.599433	NA	BP2857	BP2857
2664800	294.315	-0.185786	0.152276	-1.22006	0.222444	NA	BP1062	BP1062
2667485	158.927	-0.186194	0.222462	-0.836973	0.402608	NA	BP3273	BP3273
2666444	1928.8	-0.186603	0.122718	-1.52059	0.128363	0.466679	clpX	clpX
2666524	495.42	-0.186629	0.31673	-0.589238	0.555702	0.830522	BP2501	BP2501
2666400	114.508	-0.186651	0.275106	-0.678468	0.497475	NA	BP1663	BP1663
2666509	447.082	-0.186803	0.156088	-1.19678	0.231392	0.593153	dapE	dapE
2665233	15.1992	-0.186946	0.480962	-0.388692	0.697504	NA	BP1323	BP1323
2665494	1142.16	-0.187242	0.120015	-1.56016	0.118722	0.456027	lepA	lepA
2665344	622.23	-0.187305	0.146217	-1.281	0.200194	0.55411	lysS	lysS
2664594	63.5074	-0.187429	0.304292	-0.61595	0.537927	NA	BP0813	BP0813
2664523	118.956	-0.187752	0.252366	-0.743966	0.456897	NA	BP0165	BP0165
2665395	130.765	-0.187935	0.221727	-0.847596	0.396663	NA	greB	greB
2664304	15.9689	-0.187954	0.43775	-0.429365	0.667658	NA	BP0631	BP0631
2664962	715.813	-0.18859	0.124621	-1.51331	0.130201	0.466679	uvrA	uvrA
2664471	43.6102	-0.188842	0.342924	-0.550682	0.581852	NA	BP0542	BP0542
2665053	278.04	-0.189015	0.155947	-1.21205	0.225493	NA	hisB	hisB
2665938	101.395	-0.189075	0.251788	-0.75093	0.452695	NA	BP1443	BP1443
2665030	31.3775	-0.189095	0.35203	-0.537158	0.591159	NA	nadC	nadC
2665593	396.264	-0.18971	0.164079	-1.15621	0.247595	0.601325	BP1756	BP1756
2664535	12.802	-0.189831	0.516696	-0.367393	0.713326	NA	BP0781	BP0781
2665647	103.824	-0.190468	0.251495	-0.757346	0.448843	NA	BP1946	BP1946
2665907	3022.83	-0.19061	0.0870858	-2.18876	0.0286145	0.215132	secA	secA
2664076	713.889	-0.191041	0.169255	-1.12872	0.259016	0.610276	prlC	prlC
2667300	340.336	-0.191063	0.186836	-1.02263	0.306484	0.660656	BP2200	BP2200
2665958	305.251	-0.191345	0.218772	-0.874632	0.381774	NA	bscE	bscE
2667744	1405.38	-0.191505	0.142591	-1.34304	0.179259	0.534068	hemA	hemA
2664240	215.433	-0.191995	0.190731	-1.00663	0.314113	NA	BP0263	BP0263
2666266	291.701	-0.192009	0.180421	-1.06423	0.287224	NA	BP3341	BP3341
2665626	84.6052	-0.19231	0.283755	-0.677732	0.497942	NA	fdhB	fdhB
2666168	687.025	-0.192636	0.14674	-1.31278	0.189259	0.549073	aroG	aroG
2665351	1338.28	-0.193178	0.152337	-1.2681	0.204764	0.563557	trxA	trxA
2664654	3056.69	-0.193275	0.127317	-1.51806	0.128998	0.466679	rne	rne
2666086	206.674	-0.193409	0.169378	-1.14188	0.253505	NA	BP1611	BP1611
2665355	58.7126	-0.194069	0.321574	-0.603499	0.546177	NA	BP1256	BP1256
2666209	151.375	-0.19429	0.175956	-1.10419	0.26951	NA	BP2110	BP2110
2664029	179.189	-0.194392	0.167717	-1.15905	0.246438	NA	bhuS	bhuS
2666789	25.6204	-0.194786	0.479124	-0.406547	0.684341	NA	BP1558	BP1558
2666766	1000.43	-0.194813	0.134448	-1.44898	0.147343	0.492132	BP1706	BP1706
2665936	201.576	-0.194818	0.213315	-0.913287	0.361091	NA	BP1441	BP1441
2665132	818.906	-0.195772	0.108858	-1.79841	0.072112	0.355656	purF	purF
2665137	161.958	-0.195796	0.183282	-1.06828	0.285395	NA	ugpC	ugpC
2667731	2617.35	-0.195836	0.0954292	-2.05216	0.0401544	0.256621	BP0663	BP0663
2664227	322.282	-0.196158	0.160586	-1.22152	0.22189	0.578535	BP0036	BP0036
2664932	89.2528	-0.1962	0.288645	-0.679728	0.496677	NA	exbB	exbB
2664509	226.767	-0.196353	0.162713	-1.20674	0.227531	NA	BP0385	BP0385
2666502	3.4669	-0.196722	1.17693	-0.167149	0.867253	NA	BP1757	BP1757
2665473	127.098	-0.197187	0.188869	-1.04404	0.296465	NA	BP1344	BP1344
2664111	206.595	-0.197341	0.213648	-0.92367	0.355658	NA	cydB	cydB
2667279	417.294	-0.197498	0.143997	-1.37155	0.170205	0.519229	BP0078	BP0078
2664397	188.866	-0.197594	0.211011	-0.936418	0.349058	NA	BP0369	BP0369
2667477	441.6	-0.197679	0.135874	-1.45488	0.145704	0.490855	BP2471	BP2471
2665892	224.208	-0.198152	0.165511	-1.19721	0.231225	NA	BP2999	BP2999
2664657	1704.58	-0.198211	0.127416	-1.55562	0.119799	0.458732	glyS	glyS
2665043	1034.77	-0.198899	0.101631	-1.95707	0.0503396	0.292018	BP3761	BP3761
2664416	194.727	-0.198923	0.207142	-0.960321	0.336894	NA	BP0400	BP0400
2664687	44.6489	-0.199138	0.345638	-0.576148	0.564515	NA	BP0496	BP0496
2665143	88.5084	-0.19916	0.293544	-0.678468	0.497475	NA	BP1349	BP1349
2664017	2.50638	-0.199394	1.54974	-0.128663	0.897624	NA	BP0871	BP0871
2666182	36.6554	-0.199627	0.309785	-0.644407	0.519312	NA	ureF	ureF
2667255	180.592	-0.200003	0.158914	-1.25856	0.208189	NA	BP3596	BP3596
2664676	1807.67	-0.200589	0.116217	-1.72599	0.0843493	0.378964	gyrB	gyrB
2665968	215.003	-0.200767	0.245768	-0.816895	0.413989	NA	iscU	iscU
2664694	124.76	-0.201439	0.208095	-0.968014	0.333037	NA	BP0447	BP0447
2667294	527.353	-0.201715	0.119534	-1.68751	0.0915055	0.393123	his1	his1
2666765	90.2085	-0.201951	0.315317	-0.640468	0.521868	NA	BP1705	BP1705
2665289	3.87044	-0.202285	0.975871	-0.207287	0.835786	NA	flgB	flgB
2664717	297.365	-0.202612	0.163001	-1.24301	0.213865	NA	BP0502	BP0502
2665458	240.746	-0.202704	0.235539	-0.860595	0.389461	NA	BP3050	BP3050
2665825	471.532	-0.202761	0.122813	-1.65098	0.0987433	0.404487	BP1722	BP1722
2664436	225.359	-0.202811	0.166123	-1.22085	0.222142	NA	gidB	gidB
2667356	855.105	-0.202973	0.136767	-1.48408	0.137787	0.482801	BP3238	BP3238
2664103	366.092	-0.20327	0.174345	-1.16591	0.24365	0.601325	BP0262	BP0262
2664952	299.739	-0.203341	0.134776	-1.50873	0.131368	NA	nudC	nudC
2664279	20.7768	-0.203384	0.399774	-0.508747	0.61093	NA	BP0773	BP0773
2666314	110.348	-0.203392	0.238459	-0.852945	0.39369	NA	BP3525	BP3525
2665635	219.753	-0.203485	0.179773	-1.1319	0.257676	NA	ruvA	ruvA
2666338	90.4609	-0.203508	0.242121	-0.84052	0.400617	NA	BP0718	BP0718
2666279	50.4305	-0.203596	0.258095	-0.788841	0.430205	NA	BP2883	BP2883
2667053	2429.27	-0.204307	0.159575	-1.28032	0.200432	0.55411	BP3084	BP3084
2667735	15.2577	-0.204379	0.449008	-0.45518	0.64898	NA	BP0668	BP0668
2666117	13.0569	-0.204779	0.486185	-0.421195	0.673612	NA	BP1992	BP1992
2667609	869.425	-0.204932	0.16793	-1.22035	0.222334	0.578535	aspS	aspS
2667389	22.3723	-0.205022	0.432318	-0.474239	0.635329	NA	BP1608	BP1608
2666887	2.21347	-0.205143	1.19413	-0.171793	0.8636	NA	BP1199	BP1199
2667149	4.23973	-0.205173	0.839323	-0.244451	0.806882	NA	BP2630	BP2630
2665172	1578.69	-0.205212	0.122663	-1.67297	0.0943335	0.399702	risS	risS
2667431	18.4433	-0.205245	0.582176	-0.352548	0.724427	NA	BP3258	BP3258
2666988	59.6819	-0.205455	0.266301	-0.771515	0.440402	NA	BP2151	BP2151
2667511	3.18526	-0.205495	1.11589	-0.184154	0.853893	NA	fdx	fdx
2666713	420.401	-0.205521	0.129639	-1.58533	0.11289	0.441885	BP2532	BP2532
2667456	467.507	-0.205759	0.177929	-1.15641	0.247514	0.601325	BP2233	BP2233
2664819	502.848	-0.205995	0.134079	-1.53637	0.124448	0.465057	BP3469	BP3469
2666359	397.545	-0.206735	0.144417	-1.43151	0.152284	0.495427	ftsL	ftsL
2667577	398.244	-0.206862	0.126925	-1.62981	0.103143	0.418339	panC	panC
2666644	60.4224	-0.206986	1.51153	-0.136938	NA	NA	pgm	pgm
2665125	42.7186	-0.207049	0.308869	-0.670348	0.502636	NA	BP0725	BP0725
2665960	189.726	-0.207214	0.215573	-0.961224	0.33644	NA	BP2265	BP2265
2666042	74.1675	-0.207362	0.307512	-0.674319	0.500108	NA	BP1213	BP1213
2665934	45.0508	-0.207755	0.322353	-0.644496	0.519254	NA	BP1439	BP1439
2664971	44.1117	-0.208295	0.296215	-0.703188	0.481939	NA	BP3673	BP3673
2666959	55.0848	-0.208405	0.321057	-0.649121	0.51626	NA	BP3317	BP3317
2667026	30.1201	-0.208483	0.416727	-0.500286	0.616874	NA	fliD	fliD
2665799	53.2614	-0.208912	0.271452	-0.76961	0.441531	NA	hemN	hemN
2664452	772.228	-0.208955	0.144306	-1.44799	0.147619	0.492132	glyQ	glyQ
2665124	2749.9	-0.209367	0.0900043	-2.32618	0.0200087	0.177487	BP1427	BP1427
2666255	19.5559	-0.209475	0.415761	-0.503834	0.614378	NA	BP1674	BP1674
2664006	322.396	-0.20953	0.160285	-1.30723	0.191134	0.549577	rfaE	rfaE
2664432	5874.38	-0.209711	0.16124	-1.30061	0.193392	0.550697	rpoC	rpoC
2664566	1996.8	-0.210209	0.122242	-1.71962	0.0855022	0.378964	cyaB	cyaB
2667293	967.21	-0.210405	0.146164	-1.43951	0.150007	0.492132	hfq	hfq
2664949	35.5476	-0.210408	0.380787	-0.552559	0.580565	NA	BP3708	BP3708
2665905	292.742	-0.21044	0.144259	-1.45877	0.144628	NA	BP3012	BP3012
3131293	31531.3	-0.210945	0.167335	-1.26062	0.207448	0.568406	BPt22	BPt22
2665933	140.706	-0.210988	0.198492	-1.06295	0.287803	NA	BP1438	BP1438
2667280	14.2358	-0.211064	0.497714	-0.424067	0.671517	NA	BP2550	BP2550
2665962	461.482	-0.21126	0.195876	-1.07854	0.280793	0.632939	greA	greA
2664963	297.128	-0.211475	0.137824	-1.53439	0.124933	NA	BP3661	BP3661
2666968	1761.31	-0.211622	0.134654	-1.5716	0.116044	0.451859	prsA	prsA
2664239	639.166	-0.21164	0.144479	-1.46485	0.142963	0.486943	BP0241	BP0241
2667308	7.07754	-0.211953	0.785013	-0.269999	0.787161	NA	BP2453	BP2453
2667541	281.694	-0.211997	0.152104	-1.39376	0.163389	NA	BP1709	BP1709
2664602	353.658	-0.212214	0.178668	-1.18776	0.234929	0.596552	dinP	dinP
2666714	550.935	-0.212398	0.153711	-1.3818	0.167034	0.514159	ppa	ppa
2664504	353.742	-0.212598	0.163152	-1.30307	0.192553	0.549577	BP1042	BP1042
2666386	23.4178	-0.212608	0.370727	-0.573489	0.566314	NA	BP1648	BP1648
2666700	305.967	-0.21281	0.136182	-1.56268	0.118128	NA	BP2330	BP2330
2667497	30.318	-0.212934	0.384009	-0.554503	0.579235	NA	BP3224	BP3224
2667299	539.187	-0.213356	0.17261	-1.23606	0.216437	0.57465	ispG	ispG
2666513	134.284	-0.213417	0.220282	-0.968834	0.332628	NA	phg	phg
2666635	307.14	-0.2142	0.293963	-0.728664	0.466207	NA	BP1582	BP1582
2664171	0.966622	-0.214287	1.74347	-0.122908	0.90218	NA	BP0392	BP0392
2665922	15.6535	-0.214394	0.498696	-0.42991	0.667261	NA	BP3065	BP3065
2665762	558.096	-0.215032	0.118249	-1.81847	0.0689927	0.345805	BP0204	BP0204
2666176	172.578	-0.215059	0.19463	-1.10497	0.269174	NA	BP2916	BP2916
2666214	538.507	-0.21515	0.15648	-1.37494	0.16915	0.518812	bapA	bapA
3131295	139751	-0.215264	0.240323	-0.89573	0.370397	0.707352	BPt11	BPt11
2667525	99.4465	-0.215601	0.212275	-1.01567	0.309788	NA	BP3189	BP3189
2665081	254.18	-0.21595	0.149565	-1.44386	0.148779	NA	BP3809	BP3809
2664615	10.2483	-0.216102	0.564032	-0.383138	0.701618	NA	BP0883	BP0883
2664544	88.1488	-0.21751	0.300504	-0.723816	0.469179	NA	BP1004	BP1004
2666146	42.3181	-0.217541	0.347052	-0.626825	0.530774	NA	BP2324	BP2324
2666246	564.624	-0.217551	0.139414	-1.56047	0.11865	0.456027	nudH	nudH
2667557	616.295	-0.218252	0.16865	-1.29412	0.195625	0.553056	purB	purB
2664943	87.9782	-0.218272	0.226488	-0.963725	0.335184	NA	BP3699	BP3699
2664322	2413.11	-0.218319	0.0960554	-2.27284	0.0230357	0.18668	pssA	pssA
2664636	61.1001	-0.218446	0.326988	-0.668055	0.504099	NA	BP0916	BP0916
2664367	258.505	-0.21884	0.160264	-1.3655	0.172096	NA	BP0382	BP0382
2666319	1900.9	-0.219018	0.137347	-1.59463	0.110796	0.436457	hupB	hupB
2665180	6.48741	-0.219139	0.697415	-0.314216	0.753357	NA	flgJ	flgJ
2664609	3.34962	-0.219147	0.966453	-0.226754	0.820615	NA	BP0839	BP0839
2665300	2914.04	-0.220226	0.185814	-1.1852	0.23594	0.596842	BP1241	BP1241
2664835	549.624	-0.220278	0.152364	-1.44574	0.148251	0.492132	thiL	thiL
2666109	68.9207	-0.2207	0.321791	-0.685848	0.492809	NA	BP3319	BP3319
2666685	76.6622	-0.220964	0.257681	-0.857511	0.391162	NA	BP2487	BP2487
2665867	371.168	-0.221101	0.149688	-1.47707	0.139656	0.485058	era	era
2664606	150.688	-0.221185	0.196807	-1.12387	0.261069	NA	betT	betT
2664630	7.42001	-0.221361	0.768703	-0.287966	0.773372	NA	BP0933	BP0933
2666173	76.8728	-0.221428	0.228803	-0.967768	0.33316	NA	BP2913	BP2913
2664648	242.829	-0.221448	0.267553	-0.827679	0.407852	NA	ribB	ribB
2666439	158.085	-0.221514	0.275363	-0.804441	0.421143	NA	BP1771	BP1771
2666280	2.33635	-0.221727	1.1796	-0.187968	0.850902	NA	BP2884	BP2884
2665271	61.8942	-0.222313	0.305643	-0.727361	0.467005	NA	BP1209	BP1209
2664332	595.958	-0.223129	0.125204	-1.78213	0.0747281	0.361332	tyrA	tyrA
2665977	367.244	-0.223394	0.163923	-1.3628	0.172946	0.522654	ispH	ispH
2665985	189.843	-0.223418	0.179184	-1.24686	0.212447	NA	BP2726	BP2726
2664000	7.92453	-0.223544	0.69071	-0.323643	0.746208	NA	cheZ	cheZ
2665592	280.593	-0.223555	0.187145	-1.19455	0.232261	NA	purN	purN
2665297	106.629	-0.223557	0.212552	-1.05178	0.292901	NA	BP0101A	BP0101A
2667570	216.824	-0.223686	0.216091	-1.03514	0.300602	NA	BP1155	BP1155
2666841	372.876	-0.223858	0.143068	-1.5647	0.117653	0.456027	ruvC	ruvC
2667633	29.379	-0.224056	0.357296	-0.62709	0.530601	NA	BP2127	BP2127
2667038	211.015	-0.224892	0.164792	-1.3647	0.172348	NA	BP2919	BP2919
2665912	1172.38	-0.225289	0.131122	-1.71817	0.0857661	0.378964	ftsA	ftsA
2666029	309.99	-0.225641	0.151011	-1.4942	0.135123	NA	BP1074	BP1074
2667512	58.954	-0.226219	0.352043	-0.642589	0.520491	NA	BP3175	BP3175
2667677	151.817	-0.226418	0.212106	-1.06748	0.285756	NA	rnhA	rnhA
2667652	930.647	-0.226492	0.176622	-1.28236	0.199718	0.55411	BP2446	BP2446
2667625	394.25	-0.226498	0.145878	-1.55265	0.120508	0.459256	gor	gor
2664167	275.105	-0.226514	0.173849	-1.30293	0.192598	NA	BP0314	BP0314
2665753	2.06117	-0.226583	1.6104	-0.1407	0.888107	NA	BP2587	BP2587
2664678	1406.26	-0.226801	0.134967	-1.68042	0.0928755	0.396247	dnaA	dnaA
2665998	12.5158	-0.226924	0.608734	-0.37278	0.709312	NA	BP2175	BP2175
2665417	363.368	-0.226998	0.189357	-1.19878	0.230612	0.592386	uppS	uppS
2664088	314.509	-0.22712	0.191005	-1.18908	0.234409	0.596552	BP0134	BP0134
2665537	540.16	-0.227346	0.148908	-1.52675	0.126824	0.466679	BP2673	BP2673
2664979	35.8088	-0.22758	0.351236	-0.64794	0.517024	NA	BP3677	BP3677
2666888	2289.47	-0.227935	0.200723	-1.13557	0.256136	0.60969	tcfA	tcfA
2665651	51.4576	-0.228051	0.310087	-0.735441	0.462071	NA	BP1950	BP1950
2665243	671.118	-0.228164	0.155588	-1.46646	0.142523	0.486789	pncB	pncB
2666965	236.707	-0.228588	0.156539	-1.46026	0.144219	NA	BP3122	BP3122
2666257	15.9717	-0.2289	0.497164	-0.460411	0.645221	NA	BP1676	BP1676
2665078	59.1377	-0.229169	0.267691	-0.856094	0.391946	NA	BP3806	BP3806
2666618	231.932	-0.229404	0.161127	-1.42375	0.15452	NA	rph	rph
2666522	4315.06	-0.229529	0.300269	-0.76441	0.444623	0.760361	dnaK	dnaK
2666993	195.998	-0.229689	0.177096	-1.29698	0.194638	NA	BP0977	BP0977
2665821	558.642	-0.229718	0.152637	-1.505	0.132325	0.47135	ychF	ychF
2666781	220.352	-0.229953	0.18219	-1.26216	0.20689	NA	BP1550	BP1550
2666201	184.68	-0.230472	0.236835	-0.973135	0.330486	NA	BP2792	BP2792
2665175	336.269	-0.230555	0.150953	-1.52733	0.126679	0.466679	BP3556	BP3556
2664157	9.51278	-0.230882	0.627569	-0.367899	0.712949	NA	BP0648	BP0648
2666846	112.101	-0.230931	0.250066	-0.923481	0.355757	NA	BP1204	BP1204
2664296	193.459	-0.231049	0.145859	-1.58405	0.113181	NA	BP0367	BP0367
2666556	10.6978	-0.231104	0.576537	-0.400849	0.688531	NA	kdpB	kdpB
2666032	25.7214	-0.231243	0.382647	-0.604324	0.545628	NA	BP3436	BP3436
2666267	1766.28	-0.231272	0.114455	-2.02063	0.0433183	0.264413	BP3342	BP3342
2666754	108.93	-0.23167	0.244251	-0.948491	0.34288	NA	phaE	phaE
2666998	25.6319	-0.231881	0.389272	-0.595678	0.55139	NA	BP2096	BP2096
2665783	240.587	-0.232036	0.161964	-1.43264	0.151961	NA	BP1261	BP1261
2667292	997.79	-0.232306	0.10956	-2.12035	0.0339765	0.238029	hflX	hflX
2666479	544.822	-0.232344	0.204883	-1.13404	0.25678	0.60969	bapB	bapB
2664454	7.09208	-0.232543	0.669875	-0.347144	0.728483	NA	BP0310	BP0310
2666171	584.102	-0.234227	0.159582	-1.46776	0.142169	0.486789	bph3	bph3
2663994	93.4112	-0.2346	0.298605	-0.785652	0.432072	NA	nspC	nspC
2666460	1444.83	-0.234642	0.15497	-1.51411	0.129998	0.466679	BP3391	BP3391
2665910	1985.35	-0.234869	0.0907924	-2.58687	0.0096851	0.121752	lpxC	lpxC
2664905	53.3508	-0.235177	0.286821	-0.819942	0.412249	NA	BP3508	BP3508
2665178	588.268	-0.235296	0.112507	-2.09139	0.0364935	0.251377	BP3559	BP3559
2664738	264.729	-0.235445	0.147056	-1.60105	0.109366	NA	BP0220	BP0220
2664084	71.3475	-0.236018	0.272868	-0.864952	0.387065	NA	BP0557	BP0557
2664291	416.501	-0.236039	0.182849	-1.29089	0.19674	0.553056	bfr	bfr
2666442	1714.64	-0.236196	0.154881	-1.52502	0.127255	0.466679	tig	tig
2664230	397.46	-0.236619	0.173323	-1.36519	0.172193	0.522654	argD	argD
2666944	7.47088	-0.236698	0.725778	-0.32613	0.744326	NA	BP3447	BP3447
2666347	341.443	-0.236857	0.161359	-1.46789	0.142135	0.486789	BP2770	BP2770
2665299	84.2591	-0.236914	0.303069	-0.781718	0.43438	NA	BP1240	BP1240
2664467	44.6712	-0.237198	0.324766	-0.730364	0.465168	NA	BP0332	BP0332
2666511	497.038	-0.237507	0.177501	-1.33806	0.180877	0.537402	dapC	dapC
2667563	264.438	-0.237627	0.166975	-1.42313	0.154699	NA	BP3823	BP3823
2665784	1497.3	-0.238148	0.133393	-1.78531	0.0742116	0.360248	rho	rho
2664081	1048.08	-0.238234	0.192324	-1.23871	0.215452	0.57465	ilvI	ilvI
2666458	31.8137	-0.238249	0.32697	-0.728657	0.466212	NA	BP3389	BP3389
2665309	877.969	-0.238301	0.124135	-1.9197	0.0548959	0.301298	BP0103	BP0103
2665770	135.74	-0.238453	0.232895	-1.02386	0.3059	NA	BP2040	BP2040
2667613	318.385	-0.239335	0.168481	-1.42055	0.155448	0.498509	BP2605	BP2605
2665925	1315.6	-0.239338	0.166609	-1.43652	0.150854	0.493377	acyH	acyH
2667035	123.493	-0.239689	0.197506	-1.21358	0.224909	NA	clpS	clpS
2666415	259.832	-0.240698	0.161265	-1.49256	0.135552	NA	BP3337	BP3337
2664956	174.396	-0.240807	0.187142	-1.28676	0.198178	NA	cyaY	cyaY
2664163	2078.66	-0.240862	0.14084	-1.71018	0.087233	0.382358	gyrA	gyrA
2665310	425.446	-0.241627	0.163295	-1.4797	0.138954	0.483983	BP0104	BP0104
2667607	238.559	-0.241732	0.177033	-1.36546	0.172108	NA	BP0707	BP0707
2666250	56.8859	-0.242093	0.394198	-0.614141	0.539122	NA	BP0068	BP0068
3131312	195033	-0.242192	0.17827	-1.35857	0.174284	0.522851	BPt23	BPt23
2664294	4525.96	-0.242378	0.188973	-1.28261	0.19963	0.55411	rpsA	rpsA
2665347	117.178	-0.242888	0.20714	-1.17258	0.240966	NA	BP0111	BP0111
2664931	89.5353	-0.24315	0.334588	-0.726717	0.4674	NA	tonB	tonB
2667314	93.1413	-0.243696	0.22808	-1.06846	0.285312	NA	BP2696	BP2696
2667216	71.9215	-0.243836	0.401679	-0.607042	0.543823	NA	bscS	bscS
2664055	566.276	-0.244163	0.139207	-1.75395	0.0794385	0.372425	BP0457	BP0457
2667155	237.519	-0.244596	0.221966	-1.10195	0.270483	NA	BP2567	BP2567
2664853	48.5246	-0.244741	0.315771	-0.77506	0.438304	NA	BP3841	BP3841
2667302	380.363	-0.244999	0.2162	-1.13321	0.257128	0.60969	ndk	ndk
2667459	174.019	-0.245117	0.269227	-0.910449	0.362586	NA	BP2227	BP2227
2664178	233.627	-0.245355	0.163253	-1.50291	0.132862	NA	BP0168	BP0168
2665037	898.592	-0.245414	0.412898	-0.594371	0.552264	0.830416	BP3755	BP3755
2666175	131.967	-0.245697	0.230717	-1.06493	0.286907	NA	BP2915	BP2915
2665328	3023.49	-0.245907	0.129091	-1.90492	0.0567907	0.307915	sucA	sucA
2666399	296.175	-0.245953	0.182313	-1.34907	0.177314	NA	BP1662	BP1662
2666914	251.625	-0.246536	0.143441	-1.71873	0.0856628	NA	bplL	bplL
2665978	280.83	-0.246632	0.176245	-1.39937	0.161703	NA	BP1238	BP1238
2667295	778.738	-0.2467	0.137775	-1.7906	0.0733575	0.358928	engA	engA
2667393	447.218	-0.24671	0.242425	-1.01767	0.308833	0.661197	BP1605	BP1605
2665529	38.669	-0.246955	0.373447	-0.661284	0.508431	NA	BP2665	BP2665
2664249	24.5152	-0.247068	0.407314	-0.606579	0.54413	NA	BP0827	BP0827
2666523	298.685	-0.247193	0.307866	-0.802923	0.422019	NA	BP2500	BP2500
2667204	584.875	-0.247267	0.267559	-0.924161	0.355403	0.707352	bscP	bscP
2664146	809.364	-0.247621	0.117893	-2.1004	0.0356939	0.248647	BP0247	BP0247
2665911	2735.19	-0.247732	0.143978	-1.72063	0.0853187	0.378964	ftsZ	ftsZ
2666323	1.11738	-0.247975	1.69049	-0.146688	0.883378	NA	BP1114	BP1114
2664521	1192.55	-0.248289	0.114141	-2.17528	0.029609	0.217309	mrdA	mrdA
2667215	246.848	-0.248311	0.356803	-0.695933	0.486471	NA	bscT	bscT
2665007	91.8707	-0.24833	0.257676	-0.96373	0.335181	NA	BP3741	BP3741
2667181	28.4041	-0.24848	0.388792	-0.639107	0.522753	NA	BP1645	BP1645
2667536	485.427	-0.248521	0.174849	-1.42135	0.155215	0.498509	gph	gph
2666964	8.21257	-0.24899	0.57971	-0.429507	0.667554	NA	BP1784	BP1784
2666331	171.923	-0.249399	0.175159	-1.42384	0.154492	NA	BP3072	BP3072
2664656	463.637	-0.250163	0.168657	-1.48326	0.138005	0.482801	rluC	rluC
2666467	545.425	-0.250568	0.152149	-1.64686	0.0995872	0.405251	BP3312	BP3312
2663995	165.14	-0.251085	0.19472	-1.28947	0.197236	NA	BP0732	BP0732
2665574	289.11	-0.251543	0.154647	-1.62657	0.103829	NA	BP2345	BP2345
2666131	1257.4	-0.25194	0.276873	-0.90995	0.362849	0.707352	htpG	htpG
2667357	206.242	-0.252006	0.228747	-1.10168	0.2706	NA	BP3239	BP3239
2667556	307.963	-0.252287	0.176008	-1.43339	0.151748	NA	BP2889	BP2889
2664444	973.674	-0.252604	0.151491	-1.66744	0.095426	0.40183	tpiA	tpiA
2664309	217.047	-0.252671	0.196984	-1.2827	0.199598	NA	bfrE	bfrE
2664492	9653.56	-0.253035	0.132883	-1.9042	0.0568842	0.307915	cyaA	cyaA
2666089	3.0347	-0.253182	1.08431	-0.233496	0.815377	NA	BP2279	BP2279
2665384	8.77591	-0.253298	0.540999	-0.468205	0.639638	NA	fliN	fliN
2665249	1033.01	-0.254139	0.146379	-1.73617	0.0825331	0.378964	trpB	trpB
2667089	343.89	-0.254351	0.140654	-1.80835	0.0705528	0.352193	nagZ	nagZ
2667457	606.538	-0.254842	0.162211	-1.57105	0.116171	0.451859	brpL	brpL
2664451	1697.62	-0.254959	0.169473	-1.50443	0.132472	0.47135	secE	secE
2664100	17.5017	-0.255034	0.5229	-0.48773	0.625741	NA	BP0049	BP0049
2666803	1859.41	-0.255236	0.108183	-2.35931	0.0183091	0.172329	nusA	nusA
2667130	222.881	-0.255273	0.166475	-1.5334	0.125176	NA	BP1849	BP1849
2667626	23.1357	-0.25574	0.478792	-0.534136	0.593247	NA	BP2121	BP2121
2667363	230.87	-0.255777	0.198548	-1.28824	0.197661	NA	BP3143	BP3143
2666486	172.157	-0.256047	0.176562	-1.45018	0.147008	NA	glnG	glnG
2664565	102.677	-0.256098	0.229415	-1.11631	0.264288	NA	BP1016	BP1016
2666579	221.624	-0.256118	0.183737	-1.39394	0.163336	NA	BP1718	BP1718
2667436	831.149	-0.256579	0.135491	-1.8937	0.0582655	0.313718	fhaC	fhaC
2664058	162.276	-0.256627	0.168698	-1.52122	0.128204	NA	atoE	atoE
2666532	232.235	-0.25691	0.213993	-1.20056	0.229923	NA	BP3052	BP3052
2666804	2921.7	-0.257038	0.126741	-2.02806	0.0425543	0.264413	infB	infB
2666496	377.717	-0.257226	0.182301	-1.411	0.158246	0.50288	hemF	hemF
2666616	53.5067	-0.257296	0.307887	-0.835684	0.403333	NA	BP1586	BP1586
2667519	142.033	-0.257326	0.191979	-1.34038	0.18012	NA	BP3182	BP3182
2665862	25.1007	-0.257735	0.375408	-0.686548	0.492368	NA	BP2426	BP2426
2667501	1084.81	-0.257737	0.120445	-2.13988	0.0323646	0.230123	minD	minD
2667122	582.193	-0.258071	0.183409	-1.40708	0.159403	0.504151	trmD	trmD
2667468	340.195	-0.25835	0.149469	-1.72845	0.0839076	0.378964	tyrS	tyrS
2666566	39.3597	-0.25872	0.335595	-0.770928	0.44075	NA	BP2616	BP2616
2666719	489.481	-0.258992	0.185923	-1.393	0.163618	0.509448	BP2538	BP2538
2667441	8.30729	-0.259104	0.613366	-0.42243	0.672711	NA	BP1890	BP1890
2665429	694.321	-0.259467	0.162237	-1.59931	0.109751	0.433728	cysS	cysS
2666699	327.795	-0.259492	0.155807	-1.66547	0.095819	0.401853	BP2329	BP2329
2665688	19.7314	-0.26016	0.438291	-0.593579	0.552794	NA	BP2941	BP2941
2667144	671.004	-0.260449	0.154639	-1.68424	0.0921346	0.394451	guaA	guaA
2664890	1173.97	-0.261195	0.14871	-1.75641	0.0790189	0.372425	BP3650	BP3650
2665481	31.2303	-0.2615	0.339591	-0.770045	0.441273	NA	BP1923	BP1923
2665025	8.07409	-0.261687	0.645122	-0.40564	0.685007	NA	BP3720	BP3720
2666848	44.3919	-0.262389	0.300434	-0.873366	0.382464	NA	BP1206	BP1206
2665364	672.207	-0.262582	0.108106	-2.42893	0.0151436	0.154314	lpxB	lpxB
2666810	51.1708	-0.262843	0.301741	-0.871088	0.383706	NA	BP2862	BP2862
2665269	59.664	-0.263143	0.253509	-1.038	0.29927	NA	BP1207	BP1207
2664355	150.915	-0.26394	0.177514	-1.48687	0.13705	NA	BP0179	BP0179
2664266	2382.3	-0.26425	0.126633	-2.08673	0.0369128	0.252239	nuoG	nuoG
2664893	18346	-0.264468	0.459832	-0.57514	0.565197	0.830618	groEL	groEL
2666041	64.6129	-0.264853	0.34694	-0.763396	0.445227	NA	BP1212	BP1212
2664622	21.9366	-0.265177	0.546676	-0.485072	0.627626	NA	infA	infA
2667585	927.165	-0.265353	0.149108	-1.7796	0.075142	0.361914	rbfA	rbfA
2665082	509.666	-0.265372	0.153554	-1.7282	0.0839517	0.378964	BP3810	BP3810
2667587	825.991	-0.26643	0.154622	-1.7231	0.0848698	0.378964	typA	typA
2667291	2130.96	-0.266456	0.0987889	-2.69722	0.00699205	0.09878	hflK	hflK
2666069	71.5574	-0.266504	0.264522	-1.00749	0.313697	NA	BP2849	BP2849
2664959	196.581	-0.266633	0.180901	-1.47391	0.140505	NA	aroB	aroB
2665411	5717.37	-0.26701	0.144029	-1.85386	0.0637595	0.333116	ptlC	ptlC
2667608	246.593	-0.267454	0.238349	-1.12211	0.261815	NA	BP0708	BP0708
2667492	46.0017	-0.267588	0.333015	-0.803531	0.421668	NA	ureC	ureC
2664345	1128.87	-0.267689	0.139157	-1.92364	0.0543995	0.301298	metG	metG
2666857	38.3859	-0.26791	0.36576	-0.732475	0.463878	NA	paaG	paaG
2664579	62.8984	-0.268056	0.285812	-0.937877	0.348308	NA	BP0936	BP0936
2667593	24.4371	-0.268631	0.439036	-0.611864	0.540628	NA	BP3209	BP3209
2666361	2573.86	-0.269138	0.0870828	-3.0906	0.00199751	0.0473802	mraZ	mraZ
2664674	83.1105	-0.269381	0.318626	-0.845447	0.397862	NA	BP0487	BP0487
2666504	1311.08	-0.26983	0.133405	-2.02264	0.0431101	0.264413	BP1758	BP1758
2667058	1467.69	-0.269965	0.100328	-2.69082	0.00712764	0.09878	bvgA	bvgA
2664022	9.32559	-0.270014	0.813841	-0.331777	0.740057	NA	BP1067	BP1067
2666464	1441.99	-0.270306	0.163612	-1.65212	0.098511	0.404487	BP3395	BP3395
2666045	1170.12	-0.270486	0.145873	-1.85425	0.0637028	0.333116	sucC	sucC
2664214	103.028	-0.270488	0.339239	-0.797338	0.425255	NA	BP0350	BP0350
2664600	1260.89	-0.271409	0.124419	-2.18141	0.0291532	0.215245	cyaD	cyaD
2666600	675.922	-0.271599	0.156787	-1.73228	0.0832242	0.378964	asd	asd
2665035	6131.03	-0.271644	0.471532	-0.576089	0.564555	0.830618	gltB	gltB
2666895	174.994	-0.271743	0.197344	-1.37701	0.168511	NA	BP3275	BP3275
2665438	109.056	-0.271819	0.200337	-1.3568	0.174843	NA	BP2356	BP2356
2664604	155.888	-0.272015	0.207053	-1.31375	0.188931	NA	BP0956	BP0956
2664074	531.048	-0.272659	0.144443	-1.88766	0.0590722	0.316678	leuA	leuA
2667658	1106.45	-0.273202	0.189283	-1.44335	0.148923	0.492132	BP3239A	BP3239A
2664833	415.625	-0.273499	0.177005	-1.54514	0.122311	0.462607	ribH	ribH
2667656	141.057	-0.274703	0.213141	-1.28883	0.197457	NA	BP2450	BP2450
2665861	24.3995	-0.274773	0.430996	-0.63753	0.52378	NA	BP2425	BP2425
2665420	161.857	-0.2749	0.181172	-1.51734	0.12918	NA	BP1899	BP1899
2665216	400.487	-0.275133	0.166251	-1.65492	0.0979405	0.404487	nuoJ	nuoJ
2664808	65.0371	-0.275669	0.262236	-1.05122	0.293155	NA	BP3458	BP3458
2664051	50.1625	-0.27574	0.336627	-0.819129	0.412713	NA	BP0735	BP0735
2667745	225.95	-0.276001	0.223978	-1.23227	0.217848	NA	prfA	prfA
2666469	84.7002	-0.276156	0.29692	-0.930068	0.352336	NA	BP3409	BP3409
2666678	492.737	-0.276164	0.238501	-1.15791	0.2469	0.601325	BP1127	BP1127
2667606	26.8599	-0.276184	0.393191	-0.702416	0.48242	NA	BP1132	BP1132
2665996	53.5096	-0.276574	0.524142	-0.527671	0.597728	NA	BP2173	BP2173
2666037	159.874	-0.27664	0.203931	-1.35654	0.174927	NA	BP2346	BP2346
2664169	96.2345	-0.276702	0.288379	-0.959507	0.337303	NA	BP0063	BP0063
2667134	118.213	-0.276723	0.314668	-0.879414	0.379177	NA	bscK	bscK
2664695	23.1893	-0.276779	0.454189	-0.609392	0.542265	NA	BP0508	BP0508
2665280	3.299	-0.276786	1.0819	-0.255835	0.798078	NA	fliH	fliH
2665766	25.8784	-0.276886	0.40352	-0.686176	0.492602	NA	BP2036	BP2036
2667008	188.896	-0.276907	0.224664	-1.23254	0.217748	NA	BP2965	BP2965
2664195	7.42175	-0.276921	0.640009	-0.432683	0.665245	NA	BP0421	BP0421
2665945	27.2454	-0.276942	0.41352	-0.669719	0.503037	NA	BP1450	BP1450
2667544	94.5017	-0.277076	0.239782	-1.15554	0.247871	NA	BP2046	BP2046
2665517	374.738	-0.277349	0.144495	-1.91944	0.0549284	0.301298	BP1129	BP1129
2664726	26.1008	-0.277721	0.473185	-0.586917	0.557259	NA	BP0118	BP0118
2665272	56.1185	-0.278658	0.404498	-0.688897	0.490888	NA	apbE	apbE
2667404	132.244	-0.279521	0.229829	-1.21622	0.223902	NA	BP2291	BP2291
2664807	57.2714	-0.279542	0.288046	-0.970477	0.331809	NA	BP3457	BP3457
2665457	20.1265	-0.279711	0.846239	-0.330534	0.740997	NA	BP3049	BP3049
2665939	137.754	-0.280139	0.198932	-1.40822	0.159067	NA	BP1444	BP1444
2666198	100.251	-0.280424	0.24883	-1.12697	0.259755	NA	BP2789	BP2789
2665919	6.39129	-0.280937	0.854582	-0.328742	0.74235	NA	BP1928	BP1928
2666046	893.468	-0.281499	0.168852	-1.66714	0.0954875	0.40183	BP2542	BP2542
2664305	187.034	-0.281631	0.243326	-1.15742	0.247099	NA	cspA	cspA
2664413	826.973	-0.28179	0.154055	-1.82915	0.0673773	0.341878	nuoH	nuoH
2667120	1324.17	-0.282443	0.157908	-1.78866	0.0736703	0.359033	rpsP	rpsP
2664743	90.241	-0.282815	0.236054	-1.1981	0.23088	NA	psiF	psiF
2664947	258.014	-0.283283	0.154584	-1.83256	0.0668686	NA	bplC	bplC
2665568	30.6346	-0.283489	0.413186	-0.686103	0.492648	NA	BP3162	BP3162
2664218	31.654	-0.283711	0.34588	-0.82026	0.412068	NA	BP0745	BP0745
2666802	524.147	-0.283872	0.165318	-1.71713	0.0859562	0.378964	BP1245	BP1245
2664987	146.11	-0.284045	0.186813	-1.52048	0.128391	NA	BP3685	BP3685
2665739	855.795	-0.284133	0.107626	-2.64001	0.00829024	0.109007	eno	eno
2665206	6.20121	-0.284527	0.705433	-0.403337	0.6867	NA	BP1352	BP1352
2664539	9.92946	-0.284621	0.647849	-0.439332	0.660421	NA	flhC	flhC
2664269	8.50089	-0.284796	0.715747	-0.3979	0.690704	NA	BP0422	BP0422
2666124	107.785	-0.286039	0.21419	-1.33545	0.181729	NA	ureD	ureD
2665184	5378.95	-0.286503	0.115335	-2.48409	0.0129881	0.142986	BP3561	BP3561
2664567	20.8958	-0.286758	0.450945	-0.635904	0.524839	NA	BP0819	BP0819
2665791	81.6537	-0.286796	0.28446	-1.00821	0.313353	NA	BP1460	BP1460
2664854	44.7759	-0.286961	0.343395	-0.835657	0.403348	NA	BP3842	BP3842
2666931	153.894	-0.286972	0.182977	-1.56835	0.116799	NA	BP2809	BP2809
3131321	7398.55	-0.287302	0.280005	-1.02606	0.304863	0.660656	BPt10	BPt10
2665551	471.726	-0.287922	0.142044	-2.02699	0.0426636	0.264413	BP2687	BP2687
2667025	15.1209	-0.288048	0.499586	-0.576573	0.564228	NA	fliS	fliS
2666495	758.102	-0.289187	0.127165	-2.27411	0.0229596	0.18668	purD	purD
2666152	13.6407	-0.289419	0.615489	-0.470227	0.638193	NA	BP2296	BP2296
2665681	115.762	-0.28984	0.25069	-1.15617	0.247613	NA	BP2520	BP2520
2667136	485.674	-0.290109	0.149714	-1.93775	0.052654	0.297809	BP1290	BP1290
2666505	1551.71	-0.290468	0.12671	-2.29239	0.0218832	0.186362	uvrD	uvrD
2665711	1504.25	-0.291126	0.139709	-2.08381	0.0371776	0.252239	fabG	fabG
2665087	389.288	-0.291251	0.207019	-1.40688	0.159464	0.504151	BP3812	BP3812
2665617	88.0021	-0.292082	0.356407	-0.819518	0.412491	NA	BP2842A	BP2842A
2666755	68.4401	-0.292399	0.287241	-1.01796	0.308698	NA	phaF	phaF
2666185	3.33994	-0.292832	1.00511	-0.291342	0.77079	NA	BP3164	BP3164
2666538	103.548	-0.293034	0.238178	-1.23031	0.21858	NA	ung	ung
2665246	105.225	-0.293192	0.210968	-1.38975	0.164606	NA	BP3586	BP3586
2664625	1291.41	-0.293296	0.119413	-2.45615	0.0140433	0.147995	cyaE	cyaE
2666782	217.001	-0.293732	0.169466	-1.73328	0.0830456	NA	recR	recR
2666264	15.6543	-0.293964	0.591508	-0.496973	0.619208	NA	BP1683	BP1683
2665573	92.0648	-0.294439	0.24352	-1.2091	0.226626	NA	BP2344	BP2344
2667281	33.3138	-0.295051	0.352932	-0.835997	0.403156	NA	BP2551	BP2551
2666219	3.32905	-0.295524	0.916179	-0.322561	0.747027	NA	BP2524	BP2524
2665041	567.379	-0.295555	0.128143	-2.30645	0.0210855	0.18396	BP3759	BP3759
2665717	137.56	-0.295901	0.23157	-1.27781	0.201318	NA	BP1980	BP1980
2664752	23.1705	-0.296193	0.488926	-0.605804	0.544645	NA	catC2	catC2
2667241	7.77733	-0.296263	0.763833	-0.387864	0.698117	NA	BP1786	BP1786
2664878	1367.47	-0.297084	0.205172	-1.44797	0.147624	0.492132	rplO	rplO
2664105	58.1568	-0.297169	0.271383	-1.09501	0.27351	NA	BP0290	BP0290
2667583	357.546	-0.297215	0.147607	-2.01356	0.0440554	0.267588	etfB	etfB
2664858	218.951	-0.29747	0.189869	-1.56671	0.117182	NA	BP3846	BP3846
2666452	17.9196	-0.297834	0.48806	-0.610239	0.541703	NA	BP3383	BP3383
2665610	2.71195	-0.297911	1.0647	-0.279806	0.779626	NA	BP2821	BP2821
2667602	16.8337	-0.297943	0.542953	-0.548745	0.58318	NA	BP1825	BP1825
2667254	263.545	-0.298017	0.189845	-1.56979	0.116463	NA	BP3595	BP3595
3131319	63738.1	-0.298053	0.196144	-1.51956	0.12862	0.466679	BPt05	BPt05
2665295	1490.69	-0.298062	0.18712	-1.59289	0.111184	0.436593	rpmE2	rpmE2
2667100	12.2546	-0.298165	0.552192	-0.539966	0.58922	NA	BP2827	BP2827
2664863	48.5894	-0.29951	0.281691	-1.06326	0.287665	NA	BP3851	BP3851
2665891	791.804	-0.299582	0.105241	-2.84662	0.00441862	0.08012	aroQ	aroQ
2666341	1387.99	-0.300898	0.194082	-1.55037	0.121053	0.459256	sodB	sodB
2664007	755.108	-0.300942	0.1508	-1.99563	0.0459738	0.275173	BP0173	BP0173
2666773	255.867	-0.301781	0.185653	-1.62552	0.104053	NA	BP3425	BP3425
2665430	284.946	-0.301863	0.165706	-1.82167	0.0685045	NA	BP2348	BP2348
2664675	85.7123	-0.302357	0.236159	-1.28031	0.200435	NA	BP0488	BP0488
2667135	327.651	-0.303502	0.264321	-1.14823	0.250872	0.605334	bscJ	bscJ
2666008	3.44968	-0.304518	1.02015	-0.298504	0.765318	NA	BP1157	BP1157
2666869	2.98558	-0.304672	1.02848	-0.296234	0.767051	NA	BP2776	BP2776
2665715	2728.49	-0.304834	0.0729192	-4.18044	2.90944e-05	0.0021102	BP1978	BP1978
2665668	530.928	-0.305041	0.198234	-1.53879	0.123856	0.465057	fur	fur
2663974	93.7171	-0.305087	0.358244	-0.85162	0.394425	NA	gatC	gatC
2665817	330.163	-0.305419	0.20109	-1.51882	0.128808	0.466679	BP3116	BP3116
2666745	433.865	-0.305515	0.214817	-1.42221	0.154965	0.498509	BP2416	BP2416
2666979	210.306	-0.305526	0.191281	-1.59726	0.110207	NA	BP2142	BP2142
2667746	183.33	-0.305618	0.195783	-1.56101	0.118522	NA	hemK	hemK
2665520	70.6508	-0.305674	0.26799	-1.14062	0.254029	NA	BP2601	BP2601
2666387	24.136	-0.30617	0.372994	-0.820843	0.411736	NA	livG	livG
2665900	137.346	-0.30634	0.199372	-1.53653	0.124409	NA	BP3007	BP3007
2667442	13.4001	-0.306948	0.535578	-0.573114	0.566567	NA	BP1891	BP1891
2665997	11.9791	-0.307999	0.679162	-0.453498	0.65019	NA	BP2174	BP2174
2665755	41.252	-0.309476	0.310508	-0.996678	0.318921	NA	BP2589	BP2589
2664004	199.039	-0.30948	0.171026	-1.80955	0.0703657	NA	dnaQ	dnaQ
2664680	2701.34	-0.30948	0.216161	-1.43171	0.152227	0.495427	rnpA	rnpA
2665564	63.0495	-0.310014	0.330631	-0.937644	0.348427	NA	mmsA	mmsA
2667692	222.253	-0.310418	0.152177	-2.03986	0.0413646	NA	mscL	mscL
2664534	8.38931	-0.310621	0.661017	-0.469914	0.638417	NA	BP0780	BP0780
2665162	117.793	-0.310809	0.214003	-1.45236	0.146402	NA	BP3543	BP3543
2667221	8.53282	-0.310871	0.666303	-0.466561	0.640814	NA	BP1510	BP1510
2667539	585.785	-0.31092	0.125083	-2.48571	0.0129294	0.142986	BP1707	BP1707
2667132	179.198	-0.311347	0.336114	-0.926313	0.354283	NA	bscN	bscN
2665499	610.333	-0.311532	0.125101	-2.49025	0.0127652	0.142986	BP2438	BP2438
2666446	1683.54	-0.311577	0.150669	-2.06796	0.038644	0.256182	rpsB	rpsB
2664133	182.209	-0.314035	0.193554	-1.62246	0.104704	NA	BP1039	BP1039
2664258	27.5939	-0.314113	0.507193	-0.619318	0.535707	NA	BP0939	BP0939
2665022	6.24076	-0.315021	0.806536	-0.390585	0.696104	NA	BP3717	BP3717
2664346	274.408	-0.315152	0.156379	-2.01531	0.0438724	NA	BP0169	BP0169
2665257	2201.29	-0.315228	0.184988	-1.70405	0.0883724	0.385029	rplD	rplD
2667067	219.166	-0.315236	0.187023	-1.68554	0.0918836	NA	BP3397	BP3397
2666440	394.437	-0.315398	0.228146	-1.38244	0.166837	0.514159	cspA	cspA
2664723	418.265	-0.315482	0.191544	-1.64705	0.0995484	0.405251	gatB	gatB
2664170	444.637	-0.315765	0.171452	-1.84171	0.0655169	0.339422	def	def
2666926	1385.86	-0.31616	0.180088	-1.75558	0.0791593	0.372425	BP2804	BP2804
2663978	207.411	-0.317883	0.170345	-1.86611	0.062026	NA	miaA	miaA
2665480	13.4704	-0.318252	0.511755	-0.621884	0.534018	NA	BP1922	BP1922
2667655	210.228	-0.318312	0.179999	-1.76841	0.0769923	NA	BP2449	BP2449
2665019	6.35806	-0.318524	0.665638	-0.478524	0.632277	NA	BP3714	BP3714
2667706	117.715	-0.319218	0.269049	-1.18647	0.235439	NA	BP0952	BP0952
2664045	33.5673	-0.319295	0.386857	-0.825356	0.40917	NA	BP0890	BP0890
2665028	80.211	-0.320681	0.309457	-1.03627	0.300075	NA	BP3723	BP3723
2665141	45.5628	-0.320788	0.327621	-0.979145	0.327508	NA	BP1347	BP1347
2665467	27.7574	-0.320964	0.433369	-0.740626	0.45892	NA	BP3102	BP3102
2666549	301.022	-0.321189	0.208419	-1.54107	0.1233	NA	trxB	trxB
2667334	105.763	-0.32129	0.223405	-1.43815	0.15039	NA	BP2491	BP2491
2664623	26.5457	-0.321347	0.372032	-0.86376	0.38772	NA	BP0777	BP0777
2665101	10.6018	-0.321558	0.57059	-0.563553	0.573058	NA	BP1313	BP1313
2666078	337.079	-0.32219	0.13498	-2.38694	0.0169892	0.164942	tyrB	tyrB
2665818	434.001	-0.32265	0.175493	-1.83854	0.0659835	0.340409	BP3117	BP3117
2665312	55.6739	-0.323091	0.265012	-1.21915	0.222785	NA	BP1269	BP1269
2664297	1045.3	-0.323267	0.523946	-0.616986	0.537244	0.826048	gdhA	gdhA
2665127	27.616	-0.323924	0.361541	-0.895953	0.370278	NA	BP1286	BP1286
2665820	245.121	-0.323955	0.192305	-1.68459	0.0920686	NA	BP3120	BP3120
2665398	11.0018	-0.324273	0.621025	-0.522158	0.60156	NA	BP1354	BP1354
2665252	732.16	-0.325198	0.123272	-2.63804	0.0083386	0.109007	BP3592	BP3592
2664164	609.752	-0.32562	0.145284	-2.24126	0.0250093	0.19619	serC	serC
2666623	484.449	-0.325838	0.221603	-1.47037	0.141461	0.486789	BP1180	BP1180
2664820	197.525	-0.32631	0.232417	-1.40399	0.160323	NA	fdx	fdx
2664553	27.8835	-0.327786	0.356931	-0.918345	0.358438	NA	BP0783	BP0783
2666061	68.5795	-0.328163	0.316895	-1.03556	0.300408	NA	BP2741	BP2741
2666584	90.7576	-0.328643	0.242349	-1.35607	0.175075	NA	BP2058	BP2058
2667454	125.544	-0.329251	0.319989	-1.02894	0.303506	NA	BP2231	BP2231
2664850	33.2366	-0.329461	0.339359	-0.970833	0.331631	NA	BP3838	BP3838
2667591	379.571	-0.32995	0.179783	-1.83527	0.0664659	0.340895	btr	btr
2664791	1170.92	-0.330237	0.106288	-3.10702	0.00188986	0.0466038	BP0608	BP0608
2666238	14.8752	-0.330456	0.542306	-0.609353	0.54229	NA	BP2523	BP2523
2664201	6.59678	-0.33091	0.833813	-0.396864	0.691468	NA	BP0063A	BP0063A
2667121	1750.65	-0.331293	0.143915	-2.302	0.0213352	0.18396	rimM	rimM
2666271	739.536	-0.331405	0.142044	-2.33312	0.0196421	0.176892	BP3346	BP3346
2664263	60.58	-0.33164	0.277699	-1.19424	0.232383	NA	lrp	lrp
2664035	388.234	-0.331822	0.212437	-1.56198	0.118293	0.456027	cydA	cydA
2664714	811.913	-0.332013	0.188631	-1.76012	0.0783875	0.372425	BP0500	BP0500
2666316	169.949	-0.332226	0.196275	-1.69266	0.0905209	NA	BP3527	BP3527
2664719	17.363	-0.332418	0.553549	-0.600521	0.548159	NA	BP0515	BP0515
2664642	18809.8	-0.332797	0.181681	-1.83177	0.0669864	0.341298	BP0840	BP0840
2666913	882.848	-0.332837	0.13282	-2.50594	0.0122128	0.140732	purA	purA
2667266	1817.86	-0.332858	0.171335	-1.94273	0.0520487	0.295742	rpsL	rpsL
2666844	92.1838	-0.332886	0.295812	-1.12533	0.26045	NA	bplG	bplG
2667688	1074.57	-0.333366	0.126656	-2.63205	0.00848713	0.109007	nuoF	nuoF
2667545	512.021	-0.333508	0.26033	-1.2811	0.200159	0.55411	bph2	bph2
2664704	1425.8	-0.333961	0.205592	-1.62438	0.104295	0.421624	rplA	rplA
2665802	1196.79	-0.334095	0.162755	-2.05275	0.0400972	0.256621	thrS	thrS
2665816	209.766	-0.334445	0.211811	-1.57898	0.11434	NA	BP3115	BP3115
2666389	333.494	-0.33461	0.192752	-1.73596	0.0825711	0.378964	BP1651	BP1651
2664494	273.068	-0.335308	0.149548	-2.24215	0.0249519	NA	BP0617	BP0617
3131294	660550	-0.33556	0.218423	-1.53629	0.124468	0.465057	BPt42	BPt42
2664875	1514.22	-0.3362	0.17222	-1.95216	0.0509195	0.292018	rplR	rplR
2665930	176.964	-0.336961	0.249427	-1.35094	0.176714	NA	BP1435	BP1435
2667301	866.573	-0.336997	0.170073	-1.98148	0.0475373	0.283157	BP2201	BP2201
2666874	758.881	-0.337008	0.147549	-2.28403	0.0223695	0.186362	BP2785	BP2785
2665652	53.6179	-0.337356	0.340116	-0.991885	0.321254	NA	BP1951	BP1951
2665450	165.278	-0.337373	0.165275	-2.04127	0.0412236	NA	cyt	cyt
2667199	22.2516	-0.337793	0.405367	-0.833303	0.404674	NA	BP1615	BP1615
2666971	260.241	-0.337898	0.160273	-2.10827	0.0350077	NA	BP2843	BP2843
2664325	98.5268	-0.338094	0.300624	-1.12464	0.260741	NA	BP0799	BP0799
2666516	2114.93	-0.338908	0.164062	-2.06574	0.0388533	0.256182	cspA	cspA
2667289	770.865	-0.339139	0.153337	-2.21173	0.0269856	0.209266	hisZ	hisZ
2666149	64.6614	-0.339495	0.255456	-1.32898	0.183855	NA	BP2327	BP2327
2667141	48.7138	-0.342237	0.308654	-1.1088	0.267515	NA	BP1295	BP1295
2666216	512.987	-0.342601	0.157713	-2.1723	0.0298327	0.217655	ascD	ascD
2666230	11.5806	-0.343656	0.641822	-0.535439	0.592346	NA	BP2530	BP2530
2665710	739.34	-0.344118	0.175763	-1.95785	0.0502481	0.292018	prmA	prmA
2666686	1532.21	-0.344167	0.169769	-2.02727	0.0426348	0.264413	icd	icd
2664110	457.476	-0.344388	0.133799	-2.57391	0.0100556	0.122757	apt	apt
2664079	328.777	-0.344811	0.230731	-1.49443	0.135063	0.478544	BP0862	BP0862
2664083	20.5121	-0.345031	0.565673	-0.609948	0.541896	NA	BP0621	BP0621
2664417	466.374	-0.345913	0.143196	-2.41566	0.0157069	0.158743	mrdB	mrdB
2664192	76.4791	-0.346354	0.234609	-1.47631	0.139862	NA	BP0358	BP0358
2666997	5.95213	-0.346997	0.809974	-0.428405	0.668356	NA	BP2095	BP2095
2666390	58.9605	-0.347029	0.323828	-1.07165	0.283879	NA	BP1652	BP1652
2664601	51.7156	-0.347402	0.297894	-1.1662	0.243535	NA	BP0908	BP0908
2667285	3.72624	-0.347789	1.20626	-0.288321	0.773101	NA	BP2555	BP2555
2666839	116.388	-0.348686	0.230257	-1.51433	0.129942	NA	fis	fis
2666371	9.16893	-0.34877	0.576544	-0.604932	0.545224	NA	BP3091	BP3091
2665263	1297.93	-0.349246	0.191142	-1.82716	0.0676764	0.341988	rplP	rplP
2667733	1463.91	-0.350494	0.120058	-2.91937	0.0035074	0.0720771	BP0665	BP0665
2665171	2872.86	-0.350762	0.127178	-2.75804	0.00581496	0.0919211	ahpC	ahpC
2665543	3.01428	-0.350805	1.36994	-0.256074	0.797894	NA	BP2679	BP2679
2665235	90.2814	-0.351479	0.232923	-1.50899	0.131301	NA	BP0100	BP0100
2666734	176.36	-0.352191	0.242957	-1.44961	0.147168	NA	BP2422	BP2422
2667160	372.745	-0.352461	0.151261	-2.33015	0.0197981	0.176892	ihfA	ihfA
2666533	2.25622	-0.352659	1.2847	-0.274506	0.783696	NA	BP2181	BP2181
2664524	1.69135	-0.35275	1.33591	-0.264053	0.791739	NA	BP0166	BP0166
2664810	73.1536	-0.35296	0.25814	-1.36732	0.171525	NA	BP3460	BP3460
2665365	230.841	-0.353284	0.166268	-2.12478	0.0336046	NA	rnhB	rnhB
2664983	271.078	-0.354027	0.175252	-2.0201	0.0433734	NA	glcC	glcC
2664860	9.77526	-0.35403	0.641132	-0.552195	0.580815	NA	BP3848	BP3848
2665627	30.3056	-0.354113	0.400481	-0.884218	0.376579	NA	BP1474	BP1474
2665256	4265.87	-0.354334	0.156085	-2.27013	0.0231998	0.18668	rplC	rplC
2664196	102.784	-0.354667	0.236831	-1.49755	0.134249	NA	BP0415	BP0415
2665188	396.123	-0.355107	0.18255	-1.94526	0.0517433	0.295368	BP3565	BP3565
2667527	11.7211	-0.355571	0.62483	-0.569069	0.569309	NA	BP3191	BP3191
2667462	260.943	-0.356037	0.24526	-1.45167	0.146594	NA	BP2230	BP2230
2664608	790.564	-0.356126	0.189826	-1.87606	0.0606465	0.321366	rpsO	rpsO
2665752	998.965	-0.356678	0.132512	-2.69167	0.00710962	0.09878	rdgC	rdgC
2664320	121.366	-0.357651	0.213233	-1.67728	0.0934874	NA	BP0354	BP0354
2665693	23.7154	-0.357805	0.609037	-0.587493	0.556873	NA	BP2955	BP2955
2664662	4.46959	-0.357856	0.947261	-0.37778	0.705594	NA	BP0481	BP0481
2666792	59.5585	-0.357901	0.386858	-0.925148	0.354889	NA	BP1561	BP1561
2666935	2879.41	-0.358004	0.212135	-1.68762	0.0914835	0.393123	lon	lon
2666796	57.3963	-0.358046	0.327377	-1.09368	0.274095	NA	BP0065	BP0065
2666819	43.1633	-0.358659	0.288681	-1.24241	0.214087	NA	BP1524	BP1524
2664344	361.302	-0.359118	0.149548	-2.40135	0.0163347	0.162425	argB	argB
2665323	67.3299	-0.359795	0.277387	-1.29709	0.194601	NA	BP1081	BP1081
2665983	7.09206	-0.360099	0.663444	-0.542772	0.587287	NA	BP2724	BP2724
2667394	462.401	-0.360276	0.209882	-1.71657	0.0860584	0.378964	fpr	fpr
2666258	4.21606	-0.360437	0.85024	-0.423923	0.671622	NA	BP1677	BP1677
2665366	7.97185	-0.361754	0.726937	-0.497641	0.618737	NA	BP1365	BP1365
2665616	40.6193	-0.362302	0.414128	-0.874856	0.381652	NA	BP2842	BP2842
2667272	137.026	-0.36233	0.177393	-2.04252	0.0410997	NA	BP2404	BP2404
2666374	5878.78	-0.36261	0.178936	-2.02647	0.0427163	0.264413	ipk	ipk
2664301	271.531	-0.362673	0.259042	-1.40005	0.161498	NA	BP0171	BP0171
2667054	909.54	-0.364001	0.198457	-1.83416	0.0666308	0.340895	dksA	dksA
2665274	875.309	-0.364436	0.148317	-2.45714	0.0140048	0.147995	BP1428	BP1428
2666530	1738.18	-0.364791	0.245563	-1.48553	0.137404	0.482801	dnaJ	dnaJ
2667651	477.354	-0.366229	0.211066	-1.73514	0.0827153	0.378964	rpmF	rpmF
2666899	1.04733	-0.366303	1.6204	-0.226058	0.821157	NA	BP3279	BP3279
2666676	1210.45	-0.366621	0.18942	-1.93549	0.0529298	0.298002	odhB	odhB
2665268	2487.28	-0.366793	0.221191	-1.65827	0.0972634	0.404487	rplN	rplN
2664756	1715.92	-0.367148	0.0889305	-4.12848	3.65162e-05	0.00228102	BP0572	BP0572
2664624	26.8783	-0.367678	0.426825	-0.861425	0.389004	NA	BP0778	BP0778
2664777	13.2122	-0.367776	0.581528	-0.632431	0.527106	NA	BP0594	BP0594
2667321	191.855	-0.368274	0.217869	-1.69034	0.0909625	NA	BP2703	BP2703
2664869	1987.42	-0.368676	0.164643	-2.23924	0.0251403	0.19619	rpoA	rpoA
2665086	55.5133	-0.369004	0.269978	-1.36679	0.171691	NA	BP0724	BP0724
2666349	236.413	-0.369836	0.209682	-1.76379	0.0777669	NA	BP2216	BP2216
2665736	2.68109	-0.370153	1.25856	-0.294108	0.768676	NA	BP2383	BP2383
2666368	873.377	-0.370206	0.388568	-0.952743	0.34072	0.694394	hslU	hslU
2664453	2.31301	-0.370501	1.26662	-0.292511	0.769896	NA	BP0830	BP0830
2665926	174.072	-0.37077	0.234048	-1.58417	0.113156	NA	BP3069	BP3069
2666855	1886.15	-0.370852	0.189888	-1.953	0.0508197	0.292018	atpA	atpA
2665747	31.9075	-0.371142	0.414791	-0.89477	0.37091	NA	alcE	alcE
2664259	269942	-0.371279	0.129018	-2.87773	0.00400548	0.0771583	ssrA	ssrA
2664486	2.15971	-0.371693	1.29554	-0.286901	0.774188	NA	BP0473	BP0473
2666820	53.0763	-0.371787	0.270391	-1.375	0.169132	NA	BP1525	BP1525
2667586	485.217	-0.371811	0.162665	-2.28575	0.0222692	0.186362	truB	truB
2666137	5.08417	-0.372124	0.781104	-0.476408	0.633784	NA	BP2276	BP2276
2666092	12.5765	-0.372499	0.520378	-0.715824	0.4741	NA	BP1999	BP1999
2666080	10.255	-0.372686	0.65361	-0.570196	0.568545	NA	BP2277	BP2277
2667010	5.84342	-0.372938	0.933626	-0.399452	0.689561	NA	BP2970	BP2970
2665075	22.9079	-0.373128	0.450332	-0.828563	0.407352	NA	BP3803	BP3803
2664700	82.504	-0.37379	0.308142	-1.21304	0.225113	NA	BP0513	BP0513
2667240	1.68925	-0.374755	1.37959	-0.271643	0.785896	NA	fabG	fabG
2665170	249.754	-0.375011	0.209598	-1.78919	0.0735837	NA	ahpD	ahpD
2666842	1338.1	-0.375044	0.186492	-2.01105	0.0443201	0.267876	atpB	atpB
2667461	260.486	-0.376464	0.231691	-1.62485	0.104194	NA	BP2229	BP2229
2666900	967.304	-0.377573	0.136013	-2.77601	0.00550313	0.089281	BP3281	BP3281
2665849	2849.62	-0.377786	0.190877	-1.97921	0.0477924	0.283308	bpH1	bpH1
2667471	43.5267	-0.377933	0.313343	-1.20613	0.227767	NA	BP2465	BP2465
2666732	26.5533	-0.378926	0.349652	-1.08372	0.278487	NA	BP1919	BP1919
2665993	53.3525	-0.379261	0.717004	-0.528952	0.596839	NA	BP2170	BP2170
2664760	29.586	-0.379488	0.348122	-1.0901	0.275668	NA	BP0577	BP0577
2664099	583.425	-0.379534	0.166504	-2.27943	0.0226417	0.18668	petA	petA
2666491	80.073	-0.379957	0.285161	-1.33243	0.182718	NA	BP2305	BP2305
2664552	18.6851	-0.380197	0.49542	-0.767423	0.44283	NA	BP0782	BP0782
2664874	1549.96	-0.380378	0.197783	-1.92321	0.0544538	0.301298	rplF	rplF
2665928	337.252	-0.380476	0.291157	-1.30677	0.191289	0.549577	metK	metK
2666241	9.56141	-0.381059	0.600569	-0.634496	0.525757	NA	BP2526	BP2526
2666904	68.5413	-0.385341	0.352447	-1.09333	0.274249	NA	BP2735	BP2735
2665785	76.9693	-0.385765	0.247333	-1.5597	0.118831	NA	BP1454	BP1454
2666304	13.6381	-0.386938	0.595435	-0.649841	0.515795	NA	BP3368	BP3368
2667248	528.501	-0.387057	0.172177	-2.24802	0.0245749	0.195339	lexA	lexA
2667693	355.98	-0.387338	0.163675	-2.36651	0.0179568	0.170313	nuoA	nuoA
2666845	204.61	-0.387405	0.188927	-2.05056	0.0403099	NA	BP1203	BP1203
2665183	4187.7	-0.387875	0.135461	-2.86336	0.00419168	0.0783082	ligA	ligA
2666453	35.6369	-0.388142	0.377992	-1.02685	0.30449	NA	BP3384	BP3384
2667268	5113.04	-0.388488	0.165545	-2.34673	0.0189391	0.175324	fusA	fusA
2664182	3028.46	-0.388631	0.133531	-2.91042	0.00360938	0.0729569	ompA	ompA
2664595	66.7408	-0.388764	0.287495	-1.35225	0.176296	NA	BP0805	BP0805
2664870	2714.78	-0.38882	0.192159	-2.02343	0.0430287	0.264413	rplQ	rplQ
2665844	491.531	-0.389104	0.178241	-2.18302	0.0290345	0.215245	BP2891	BP2891
2667567	189.222	-0.389667	0.223826	-1.74094	0.0816942	NA	BP1152	BP1152
2664978	10.5704	-0.391248	0.660434	-0.59241	0.553576	NA	BP3676	BP3676
2665370	2172.59	-0.391316	0.148588	-2.63357	0.00844922	0.109007	fim2	fim2
2665076	15.5325	-0.391752	0.451461	-0.867742	0.385535	NA	BP3804	BP3804
2667239	174.205	-0.392827	0.206703	-1.90044	0.0573752	NA	BP1194	BP1194
2664977	11.4178	-0.39328	0.688049	-0.571588	0.567601	NA	BP3675	BP3675
2667093	494.537	-0.394168	0.304086	-1.29624	0.194893	0.55264	bopB	bopB
2664010	7.31933	-0.394408	0.720108	-0.547707	0.583893	NA	BP0887	BP0887
2666097	46.2284	-0.394482	0.323718	-1.2186	0.222997	NA	BP2004	BP2004
2666466	42.2717	-0.394596	0.76707	-0.51442	0.606958	NA	BP3311	BP3311
2666643	7.91519	-0.394764	0.64621	-0.61089	0.541272	NA	BP1969	BP1969
2666068	13.9763	-0.394884	0.576062	-0.685489	0.493036	NA	BP2748	BP2748
2664910	63.2306	-0.395584	0.285304	-1.38653	0.165584	NA	BP3513	BP3513
2664265	386.798	-0.395933	0.141391	-2.80027	0.00510593	0.0862412	aroA	aroA
2666677	1074.39	-0.396263	0.173051	-2.28986	0.0220294	0.186362	odhL	odhL
2666343	23.8784	-0.39663	0.455086	-0.87155	0.383454	NA	BP2763	BP2763
2665265	1297.32	-0.39693	0.192792	-2.05885	0.0395083	0.256621	rpsQ	rpsQ
2664677	584.252	-0.396949	0.14714	-2.69775	0.00698092	0.09878	dnaN	dnaN
2666301	3.94783	-0.397029	0.933001	-0.42554	0.670443	NA	BP3365	BP3365
2666103	1288.2	-0.39747	0.169736	-2.3417	0.0191961	0.175324	efp	efp
2667386	297.449	-0.398353	0.245101	-1.62526	0.104107	NA	BP3302	BP3302
2666843	851.791	-0.398543	0.181003	-2.20186	0.0276752	0.212084	atpE	atpE
2664762	198.474	-0.39909	0.200307	-1.99239	0.046328	NA	BP0575	BP0575
2664989	107.303	-0.400913	0.331224	-1.2104	0.226126	NA	BP3687	BP3687
2665701	335.287	-0.401706	0.222566	-1.80489	0.0710924	0.353124	BP2991	BP2991
2666544	223.515	-0.402468	0.179638	-2.24044	0.0250621	NA	BP3062	BP3062
2665115	412.164	-0.402865	0.148892	-2.70574	0.00681519	0.09878	BP3866	BP3866
2667349	134.339	-0.403396	0.232073	-1.73823	0.0821706	NA	BP0720	BP0720
2665182	10.6236	-0.40341	0.572421	-0.704743	0.48097	NA	flgL	flgL
2666689	17.8204	-0.404348	0.504776	-0.801044	0.423106	NA	BP2721	BP2721
2665901	130.362	-0.404397	0.23234	-1.74054	0.0817645	NA	grp	grp
2666447	1072.09	-0.405318	0.145473	-2.7862	0.00533298	0.0876742	tsf	tsf
2667351	42.4086	-0.407578	0.335513	-1.21479	0.224445	NA	BP0722	BP0722
2666334	144.612	-0.408142	0.219069	-1.86307	0.062452	NA	BP3075	BP3075
2666184	15.7124	-0.408328	0.545629	-0.748363	0.454241	NA	BP3163	BP3163
2664025	70.3896	-0.409085	0.302127	-1.35402	0.175731	NA	BP0156	BP0156
2666181	9.53625	-0.409465	0.783436	-0.522653	0.601216	NA	ureG	ureG
2664879	3258.87	-0.411833	0.180964	-2.27577	0.0228595	0.18668	secY	secY
2667674	67.6203	-0.415038	0.25466	-1.62977	0.103149	NA	BP3255	BP3255
2664821	323.225	-0.415616	0.162961	-2.55041	0.0107597	0.130065	coaD	coaD
2666501	1382.75	-0.41754	0.124997	-3.34041	0.000836548	0.0251577	vag8	vag8
2666815	36.4377	-0.41787	0.339019	-1.23259	0.21773	NA	BP2867	BP2867
2666044	39.8588	-0.418195	0.347398	-1.20379	0.22867	NA	nodJ	nodJ
2665383	18.1226	-0.418232	0.444854	-0.940155	0.347138	NA	fliO	fliO
2665740	150.723	-0.418574	0.231962	-1.80449	0.0711543	NA	BP2387	BP2387
2667091	149.994	-0.418652	0.33914	-1.23445	0.217036	NA	bcr4	bcr4
2667395	40.3148	-0.418891	0.321519	-1.30285	0.192626	NA	BP1607	BP1607
2666922	111.647	-0.419526	0.300351	-1.39678	0.162479	NA	xseB	xseB
2665239	409.827	-0.42158	0.1412	-2.9857	0.00282929	0.0612747	BP3580	BP3580
2664244	109.018	-0.421737	0.242123	-1.74183	0.0815385	NA	BP0923	BP0923
2664597	8.58218	-0.421771	0.774291	-0.544719	0.585947	NA	BP0836	BP0836
2665427	282.913	-0.423017	0.227817	-1.85683	0.0633358	NA	ppiB	ppiB
2664106	21.7133	-0.423502	0.451223	-0.938565	0.347954	NA	accB	accB
2667639	34.0449	-0.423606	0.348784	-1.21452	0.224548	NA	BP1863	BP1863
2666603	55.6274	-0.423638	0.350773	-1.20773	0.227153	NA	BP1507	BP1507
2665764	7.43783	-0.424905	0.759919	-0.559144	0.576063	NA	BP2032	BP2032
2665954	86.0717	-0.425022	0.288209	-1.4747	0.140293	NA	BP2259	BP2259
2667676	3.59996	-0.42522	1.06708	-0.398491	0.690268	NA	BP3210	BP3210
2667041	75.5328	-0.425226	0.28793	-1.47684	0.139719	NA	bfrG	bfrG
2664688	5035.21	-0.425494	0.174849	-2.43349	0.014954	0.153653	rpoB	rpoB
2666866	2449.95	-0.425786	0.176824	-2.40797	0.0160417	0.160808	rpsT	rpsT
2667569	179.826	-0.426393	0.220128	-1.93702	0.0527427	NA	BP1154	BP1154
2664071	9.30632	-0.427305	0.638424	-0.669312	0.503296	NA	BP0771	BP0771
2667509	16.1998	-0.427428	0.597671	-0.715156	0.474513	NA	BP3216	BP3216
2664433	131.018	-0.429579	0.266532	-1.61173	0.107021	NA	BP0061	BP0061
2667699	13.9932	-0.43004	0.538058	-0.799244	0.424149	NA	BP0176	BP0176
2664699	11.1287	-0.430079	0.977807	-0.43984	0.660053	NA	BP0512	BP0512
2664749	411.978	-0.430605	0.196462	-2.1918	0.0283941	0.214785	BP0218	BP0218
2664764	4.01596	-0.43119	1.07116	-0.402545	0.687283	NA	BP0580	BP0580
2664459	3587.58	-0.431571	0.202373	-2.13255	0.0329617	0.232239	rplJ	rplJ
2665869	360.892	-0.432866	0.14451	-2.99541	0.0027408	0.0612747	lep	lep
2664814	132.526	-0.433341	0.226842	-1.91032	0.056092	NA	BP3464	BP3464
2666005	30.537	-0.434579	0.374878	-1.15925	0.246353	NA	BP2208	BP2208
2666610	67.1684	-0.434642	0.284041	-1.53021	0.125965	NA	BP1591	BP1591
2664063	23.9111	-0.434814	0.393079	-1.10618	0.268651	NA	BP0567	BP0567
2666890	27.2606	-0.434857	0.420558	-1.034	0.301136	NA	BP1685	BP1685
2666859	11.6887	-0.434884	0.616437	-0.70548	0.480512	NA	BP1810	BP1810
2664166	438.37	-0.434952	0.172345	-2.52373	0.0116117	0.136355	nuoI	nuoI
2664626	272.507	-0.435048	0.1917	-2.26942	0.0232429	NA	cyaX	cyaX
2664632	15.8337	-0.435573	0.488363	-0.891904	0.372444	NA	BP0935	BP0935
2664392	513.972	-0.436696	0.173591	-2.51567	0.0118808	0.138198	BP1047	BP1047
2666531	975.03	-0.436908	0.246809	-1.77023	0.0766886	0.3665	BP3051	BP3051
2665973	52.8881	-0.437235	0.421735	-1.03675	0.299851	NA	BP1805	BP1805
2666484	355.825	-0.43894	0.202396	-2.16872	0.0301038	0.218341	glnA	glnA
2667549	1075.46	-0.439538	0.243716	-1.80348	0.0713122	0.353124	rpmB	rpmB
2666508	283.147	-0.43991	0.17207	-2.55658	0.0105706	NA	BP1762	BP1762
2664508	2859.68	-0.440234	0.185708	-2.37057	0.0177605	0.169929	rplU	rplU
2666891	31.314	-0.440936	0.356808	-1.23578	0.216541	NA	BP1686	BP1686
2665382	12.6513	-0.44321	0.54712	-0.810079	0.417895	NA	cysA	cysA
2666223	61.527	-0.446072	0.263279	-1.69429	0.0902098	NA	BP1186	BP1186
2665445	56.4861	-0.447221	0.268906	-1.66311	0.0962902	NA	BP2086	BP2086
2664790	166.475	-0.448168	0.262096	-1.70994	0.0872773	NA	gpmA	gpmA
2664692	55.2197	-0.449091	0.328351	-1.36772	0.171401	NA	BP0525	BP0525
2667304	9.45597	-0.450155	0.571798	-0.787262	0.431129	NA	BP2204	BP2204
2666721	898.792	-0.450754	0.155823	-2.89272	0.00381921	0.0751898	sucD	sucD
2665501	974.875	-0.451329	0.139858	-3.22704	0.00125076	0.034271	acpP	acpP
2666727	13.704	-0.452948	0.675506	-0.670531	0.502519	NA	BP1914	BP1914
2664139	166.753	-0.454433	0.225863	-2.01199	0.0442212	NA	BP0991	BP0991
2667153	59.6492	-0.456245	0.301857	-1.51146	0.130671	NA	ecnA2	ecnA2
2666910	3340.35	-0.457671	0.139904	-3.27133	0.00107042	0.0306935	dnaG	dnaG
2666595	2.28958	-0.457709	1.15842	-0.395113	0.692759	NA	BP3431	BP3431
2666614	47.7224	-0.460604	0.343792	-1.33978	0.180318	NA	BP1584	BP1584
2664812	43.9808	-0.460946	0.329493	-1.39895	0.161827	NA	BP3462	BP3462
2664707	70.6005	-0.461062	0.273811	-1.68387	0.0922066	NA	BP0526	BP0526
2666191	986.378	-0.465556	0.207297	-2.24584	0.0247145	0.195339	rpsR	rpsR
2666189	1200.12	-0.467203	0.139533	-3.34833	0.000812997	0.0251577	BP1113	BP1113
2667101	12.7671	-0.467605	0.588359	-0.794761	0.426752	NA	BP2828	BP2828
2665459	63.4576	-0.470327	0.314771	-1.49419	0.135126	NA	modB	modB
2667592	66.3574	-0.471259	0.252042	-1.86976	0.0615171	NA	BP3208	BP3208
2666854	786.53	-0.471285	0.190984	-2.46768	0.0135993	0.145809	atpH	atpH
2664894	2140.14	-0.471464	0.484622	-0.972848	0.330629	0.685151	groES	groES
2664721	1634.25	-0.472002	0.175663	-2.68698	0.00721022	0.09878	rplK	rplK
2664487	63.49	-0.47315	0.334197	-1.41578	0.156839	NA	BP0467	BP0467
2667430	17.5052	-0.473619	0.980968	-0.482808	0.629232	NA	BP3257	BP3257
2667427	17.1109	-0.473665	0.53114	-0.891789	0.372506	NA	BP1388	BP1388
2666295	33.186	-0.47367	0.438233	-1.08086	0.279758	NA	BP3358	BP3358
2667401	51.428	-0.474132	0.305015	-1.55446	0.120075	NA	BP2287	BP2287
2665119	93.2286	-0.478219	0.255611	-1.87088	0.0613612	NA	BP3870	BP3870
2667350	54.6489	-0.478436	0.358075	-1.33613	0.181505	NA	BP0721	BP0721
2666265	56.6478	-0.478448	0.323443	-1.47923	0.139078	NA	BP1684	BP1684
2667373	1193.92	-0.479841	0.185971	-2.58019	0.00987448	0.121752	atpC	atpC
2664161	1743.29	-0.480398	0.210309	-2.28425	0.0223568	0.186362	rplS	rplS
2667005	2877.52	-0.481826	0.170221	-2.83059	0.00464621	0.0806869	rplM	rplM
2664880	761.571	-0.482445	0.2324	-2.07593	0.0379007	0.255364	infA	infA
2665950	167.181	-0.482766	0.31517	-1.53176	0.12558	NA	BP2255	BP2255
2666578	13.5989	-0.483382	0.627521	-0.770305	0.441119	NA	BP1717	BP1717
2666020	1082.85	-0.487679	0.209099	-2.33229	0.0196854	0.176892	rpmI	rpmI
2666485	185.747	-0.488297	0.179659	-2.71791	0.00656949	NA	glnL	glnL
2665255	1207.8	-0.489119	0.204814	-2.38811	0.0169354	0.164942	rpsJ	rpsJ
2665023	40.8418	-0.489204	0.344754	-1.41899	0.155901	NA	BP3718	BP3718
2663985	21.3733	-0.489621	0.460033	-1.06432	0.287185	NA	BP0738	BP0738
2664682	500.824	-0.490922	0.223369	-2.19781	0.0279627	0.212827	rpmH	rpmH
2664015	389.998	-0.492144	0.202181	-2.43418	0.0149257	0.153653	sspA	sspA
2664882	1096.68	-0.492317	0.199073	-2.47305	0.0133966	0.144895	rpsM	rpsM
2664469	5.77484	-0.493053	0.765317	-0.644247	0.519415	NA	BP0308	BP0308
2665478	22.28	-0.493956	0.39286	-1.25733	0.208633	NA	BP1920	BP1920
2664233	5326.44	-0.495865	0.181633	-2.73004	0.0063327	0.0976027	tuf	tuf
2664274	730.77	-0.496133	0.209321	-2.3702	0.0177785	0.169929	rpoN	rpoN
2667372	1662.56	-0.496826	0.188324	-2.63814	0.0083361	0.109007	atpD	atpD
2667763	4.84526	-0.499027	0.990082	-0.504026	0.614243	NA	BP0432	BP0432
2666911	1294.88	-0.499463	0.185063	-2.69888	0.00695727	0.09878	rpsU	rpsU
2664727	439.287	-0.500291	0.217083	-2.30461	0.0211887	0.18396	BP0217	BP0217
2666630	383.336	-0.501565	0.268547	-1.8677	0.0618039	0.325659	rpoZ	rpoZ
2665149	84.1143	-0.503541	0.217345	-2.31678	0.0205157	NA	BP0431	BP0431
2665385	36.9202	-0.504508	0.346996	-1.45393	0.145966	NA	fliM	fliM
2667269	5063.61	-0.504572	0.180779	-2.7911	0.00525291	0.0875249	tuf	tuf
2666687	105.868	-0.506367	0.276115	-1.8339	0.0666694	NA	BP2489	BP2489
2664644	83.5657	-0.507995	0.262483	-1.93534	0.0529481	NA	BP0806	BP0806
2665231	74.0323	-0.508246	0.25153	-2.02062	0.0433194	NA	BP1271	BP1271
2665579	76.127	-0.508578	0.259278	-1.96152	0.0498186	NA	BP1089	BP1089
2664529	22.9928	-0.509089	0.443941	-1.14675	0.251485	NA	gabD	gabD
2665262	3545.07	-0.509812	0.178596	-2.85455	0.00430972	0.0793117	rpsC	rpsC
2664128	66.3418	-0.513214	0.260919	-1.96694	0.0491896	NA	BP0288	BP0288
2666366	1892.23	-0.514921	0.109564	-4.69972	2.60519e-06	0.000292018	BP3037	BP3037
2665804	640.356	-0.514936	0.190151	-2.70804	0.00676829	0.09878	gshB	gshB
2666525	58.5314	-0.516363	0.33232	-1.55381	0.120229	NA	BP2493	BP2493
2665949	315.039	-0.516879	0.262092	-1.97213	0.0485951	0.286688	bcrH1	bcrH1
2665413	197.134	-0.517727	0.243562	-2.12565	0.0335324	NA	ptlI	ptlI
2665827	53.6889	-0.517798	0.379585	-1.36412	0.172531	NA	BP1724	BP1724
2667251	846.031	-0.517891	0.131036	-3.95229	7.74079e-05	0.00397683	ptpA	ptpA
2667329	171.288	-0.518033	0.183437	-2.82403	0.00474234	NA	moaC	moaC
2666557	10.6871	-0.51913	0.610056	-0.850955	0.394794	NA	BP1159	BP1159
2667528	6.46235	-0.519392	0.825132	-0.629466	0.529044	NA	BP3192	BP3192
2663982	2246.56	-0.520461	0.114389	-4.54991	5.36685e-06	0.000476889	acrB	acrB
2667267	1286.17	-0.520886	0.181312	-2.87288	0.00406755	0.0771583	rpsG	rpsG
2667645	5.64189	-0.521894	0.780846	-0.66837	0.503898	NA	BP1869	BP1869
2666348	65.7353	-0.52199	0.283914	-1.83855	0.0659818	NA	ectA	ectA
2667094	508.876	-0.523179	0.294899	-1.77409	0.0760475	0.36485	bopD	bopD
2664468	158.777	-0.523201	0.189563	-2.76003	0.00577952	NA	BP0191	BP0191
2666019	1313.66	-0.523623	0.175796	-2.97858	0.00289587	0.0615623	rplT	rplT
2666853	764.573	-0.527488	0.201971	-2.6117	0.00900935	0.114521	atpF	atpF
2664844	464.076	-0.529144	0.149583	-3.53746	0.000403993	0.0156998	ftsE	ftsE
2664635	7.03207	-0.531781	0.763087	-0.696881	0.485877	NA	cheW	cheW
2666326	23.2818	-0.532586	0.445011	-1.19679	0.231387	NA	BP3077	BP3077
2666519	15.4323	-0.534287	0.525146	-1.01741	0.30896	NA	BP1997	BP1997
2664211	133.892	-0.536128	0.224199	-2.3913	0.0167888	NA	tpm	tpm
2665679	14.2154	-0.538156	0.528958	-1.01739	0.308968	NA	soxB	soxB
2666470	547.032	-0.538551	0.199967	-2.69319	0.00707714	0.09878	BP3410	BP3410
2664153	24.3066	-0.540858	0.515145	-1.04991	0.293758	NA	BP0153	BP0153
2666712	96.3138	-0.543681	0.253766	-2.14245	0.0321575	NA	ecnB	ecnB
2667429	885.949	-0.544064	0.192158	-2.83134	0.0046354	0.0806869	rhlE	rhlE
2667390	9.4908	-0.544834	0.665585	-0.81858	0.413026	NA	dkgB	dkgB
2664404	20.2023	-0.546064	0.537202	-1.0165	0.309392	NA	BP0427	BP0427
2664151	5.73794	-0.549162	0.79554	-0.690301	0.490005	NA	BP0330	BP0330
2666580	6.25063	-0.549266	0.811939	-0.676487	0.498732	NA	BP2054	BP2054
2665803	824.246	-0.549277	0.180347	-3.04567	0.00232161	0.0540104	infC	infC
2664876	1450.59	-0.550138	0.187025	-2.94152	0.00326609	0.0682557	rpsE	rpsE
2667090	92.1419	-0.552655	0.41725	-1.32452	0.185331	NA	bscI	bscI
2665145	136.389	-0.556935	0.3221	-1.72907	0.0837958	NA	BP0727	BP0727
2664809	43.6756	-0.55799	0.285977	-1.95117	0.0510371	NA	BP3459	BP3459
2667704	28.9305	-0.566953	0.34066	-1.66428	0.0960566	NA	BP0362	BP0362
2665367	34.0934	-0.567439	0.349264	-1.62467	0.104233	NA	flhB	flhB
2667723	12.6188	-0.567712	0.658698	-0.86187	0.388759	NA	BP0656	BP0656
2666034	421.798	-0.567865	0.15382	-3.69176	0.000222712	0.0103235	BP3438	BP3438
2665528	49.9308	-0.570062	0.370519	-1.53855	0.123914	NA	BP2664	BP2664
2664056	1321.33	-0.570565	0.111525	-5.11604	3.12025e-07	4.27474e-05	acrA	acrA
2665585	1.96936	-0.571179	1.6239	-0.351734	0.725038	NA	BP1748	BP1748
2664877	673.505	-0.572073	0.20919	-2.7347	0.00624363	0.0974481	rpmD	rpmD
2665699	3567.32	-0.572511	0.226108	-2.53202	0.0113406	0.134451	rpsI	rpsI
2664872	757.314	-0.573146	0.234182	-2.44744	0.0143876	0.150338	rpsN	rpsN
2667142	93.3826	-0.573496	0.276334	-2.07537	0.0379522	NA	hipA	hipA
2666829	35.7668	-0.574462	0.403963	-1.42207	0.155007	NA	BP1542	BP1542
2666769	8.96438	-0.575921	0.642683	-0.896121	0.370188	NA	BP3427	BP3427
2665915	120.311	-0.578798	0.238242	-2.42945	0.0151216	NA	BP1924	BP1924
2665261	1233.53	-0.582307	0.181829	-3.20249	0.00136244	0.0365194	rplV	rplV
2665259	2467.23	-0.584891	0.17484	-3.34529	0.000821973	0.0251577	rplB	rplB
2667283	16.6198	-0.586849	0.548618	-1.06969	0.284761	NA	BP2553	BP2553
2664867	1453.75	-0.590455	0.186913	-3.15899	0.00158317	0.0406676	rplX	rplX
2664811	75.4414	-0.590978	0.287075	-2.05862	0.0395311	NA	BP3461	BP3461
2667634	13.489	-0.591783	0.511304	-1.1574	0.247109	NA	BP2128	BP2128
2664739	202.392	-0.595336	0.198491	-2.9993	0.00270597	NA	BP0219	BP0219
2666121	43.9584	-0.595707	0.378768	-1.57275	0.115777	NA	BP3199	BP3199
2664406	168.423	-0.596107	0.264118	-2.25697	0.0240098	NA	nuoK	nuoK
2664873	1229.12	-0.597054	0.199995	-2.98534	0.00283265	0.0612747	rpsH	rpsH
2666122	8.54492	-0.601483	0.731949	-0.821754	0.411217	NA	BP3200	BP3200
2664889	116.719	-0.601502	0.248575	-2.41981	0.0155288	NA	engB	engB
2664031	91.0632	-0.60552	0.257496	-2.35157	0.0186942	NA	BP0142	BP0142
2667696	8.19072	-0.606817	0.742942	-0.816776	0.414056	NA	BP0417	BP0417
2665260	1125.77	-0.607885	0.186979	-3.25108	0.00114967	0.0322169	rpsS	rpsS
2664307	1.55118	-0.607905	1.54661	-0.393056	0.694278	NA	BP0124	BP0124
2665796	7.87127	-0.608291	0.756894	-0.803667	0.421589	NA	BP1491	BP1491
2667703	9.13234	-0.608339	0.756247	-0.804419	0.421155	NA	BP0361	BP0361
2666312	12.7325	-0.609645	0.686601	-0.887918	0.374585	NA	BP3376	BP3376
2667400	118.493	-0.610592	0.289018	-2.11265	0.0346311	NA	BP2286	BP2286
2664715	25.3469	-0.611615	0.409019	-1.49532	0.13483	NA	BP0501	BP0501
2667049	305.051	-0.614406	0.281661	-2.18136	0.0291564	NA	cyoD	cyoD
2666330	51.8053	-0.616149	0.362663	-1.69896	0.0893273	NA	BP3081	BP3081
2665992	211.388	-0.616639	0.987297	-0.624573	0.532251	NA	BP2169	BP2169
2666406	10.3284	-0.617944	0.69893	-0.884128	0.376627	NA	lldA	lldA
2664701	54.9047	-0.618508	0.315436	-1.9608	0.0499019	NA	BP0514	BP0514
2665808	12.0151	-0.618635	0.65418	-0.945664	0.34432	NA	BP3107	BP3107
2664124	2.34559	-0.619596	1.26356	-0.490358	0.62388	NA	BP0143	BP0143
2664716	2.93493	-0.620555	1.1066	-0.560777	0.574949	NA	BP0439	BP0439
2666907	5.29936	-0.620658	0.923745	-0.671893	0.501652	NA	BP2182	BP2182
2666204	11.6483	-0.620922	0.67405	-0.92118	0.356956	NA	BP2105	BP2105
2664289	18.3261	-0.623709	0.529776	-1.17731	0.239073	NA	BP1053	BP1053
2664598	4.864	-0.625587	1.01277	-0.617698	0.536775	NA	BP0837	BP0837
2666604	7.7546	-0.626899	0.690977	-0.907265	0.364267	NA	BP1508	BP1508
2667411	5.32069	-0.628885	0.915775	-0.686724	0.492257	NA	BP1142	BP1142
2665363	2.15374	-0.629305	1.2372	-0.508653	0.610995	NA	BP1134	BP1134
2665511	15.6357	-0.629476	0.678988	-0.92708	0.353885	NA	BP2596	BP2596
2664507	1364.98	-0.629957	0.185268	-3.40024	0.000673258	0.0223911	rpmA	rpmA
2665284	1.15566	-0.632805	2.20609	-0.286844	0.774232	NA	BP1405	BP1405
2665354	175.53	-0.63512	0.27312	-2.32542	0.0200493	NA	BP1255	BP1255
2665502	1.952	-0.637058	1.57548	-0.404357	0.68595	NA	fliJ	fliJ
2665887	2.81794	-0.63947	1.43076	-0.446943	0.654916	NA	BP2945	BP2945
2664457	86.3802	-0.639497	0.342845	-1.86527	0.0621442	NA	BP0463	BP0463
2665264	886.862	-0.639504	0.185253	-3.45207	0.000556307	0.0195979	rpmC	rpmC
2664131	4.04801	-0.639731	0.985679	-0.649026	0.516322	NA	BP0389	BP0389
2667109	4.17901	-0.644317	1.02052	-0.631361	0.527805	NA	BP1828	BP1828
2664868	1956.3	-0.648769	0.19118	-3.39349	0.000690075	0.0223911	rplE	rplE
2667133	121.739	-0.649643	0.328513	-1.97752	0.0479824	NA	bscL	bscL
2664008	1.35444	-0.650043	2.04873	-0.31729	0.751023	NA	BP0885	BP0885
2664530	165.757	-0.653862	0.614368	-1.06428	0.2872	NA	BP0258	BP0258
3131325	69113.6	-0.661255	0.161077	-4.10521	4.03941e-05	0.00228102	BPr09	BPr09
3131280	69119.7	-0.661323	0.161077	-4.10563	4.03207e-05	0.00228102	BPr01	BPr01
3131275	69110.7	-0.661517	0.161209	-4.10347	4.06994e-05	0.00228102	BPr06	BPr06
2664939	8.63888	-0.663987	0.715287	-0.928281	0.353262	NA	BP3695	BP3695
2664909	11.7865	-0.672619	0.580389	-1.15891	0.246492	NA	BP3512	BP3512
2665857	66.4485	-0.673693	0.244718	-2.75294	0.00590629	NA	BP2981	BP2981
2666778	60.2898	-0.680618	0.287799	-2.36491	0.0180346	NA	BP0723	BP0723
2666563	16.0782	-0.682964	0.601526	-1.13539	0.256213	NA	BP2612	BP2612
2665200	11.6798	-0.683225	0.531521	-1.28541	0.198648	NA	BP1326	BP1326
2666057	752.018	-0.689408	0.238478	-2.89087	0.00384181	0.0751898	BP2549	BP2549
2664438	2054.2	-0.690876	0.218149	-3.167	0.00154023	0.0404063	rplL	rplL
2665743	17.8612	-0.694213	0.661343	-1.0497	0.293855	NA	alcA	alcA
2666425	29.4099	-0.700989	0.486482	-1.44093	0.149603	NA	BP2019	BP2019
2667051	31.819	-0.704091	0.409875	-1.71782	0.0858294	NA	BP3082	BP3082
2666186	532.825	-0.70469	0.276822	-2.54564	0.0109076	0.130574	cyoA	cyoA
2667110	4.84031	-0.712886	0.869107	-0.820251	0.412073	NA	BP1829	BP1829
2666625	16.3398	-0.71426	0.609158	-1.17254	0.240982	NA	BP1182	BP1182
2665951	279.695	-0.716343	0.275315	-2.60191	0.00927073	NA	bsp22	bsp22
2664123	11.1206	-0.718461	0.818817	-0.877437	0.380249	NA	BP1048	BP1048
2666720	173.971	-0.718825	0.566606	-1.26865	0.204565	NA	BP2539	BP2539
2664435	6.03297	-0.721644	0.855173	-0.843858	0.398749	NA	BP0025	BP0025
2664883	1046.41	-0.722165	0.208791	-3.45879	0.000542598	0.0195979	rpsK	rpsK
2666655	23.2823	-0.72687	0.466996	-1.55648	0.119594	NA	BP2160	BP2160
2667212	13.6855	-0.727017	0.888081	-0.818638	0.412993	NA	wza	wza
2665338	6.16788	-0.729615	0.862727	-0.845708	0.397716	NA	fliR	fliR
2665509	14.5858	-0.734932	0.51247	-1.4341	0.151544	NA	BP2594	BP2594
2666294	20.4518	-0.743776	0.572967	-1.29811	0.194249	NA	BP3357	BP3357
2666071	33.866	-0.750565	0.454949	-1.64978	0.0989882	NA	BP2851	BP2851
2665643	93.1842	-0.756042	0.328753	-2.29972	0.0214638	NA	BP1165	BP1165
2666574	76.2654	-0.756132	0.314859	-2.4015	0.0163281	NA	trxC	trxC
2667529	8.36623	-0.759006	0.618205	-1.22776	0.219538	NA	BP3193	BP3193
2666300	3.59642	-0.7616	0.987301	-0.771396	0.440472	NA	BP3364	BP3364
2667011	6.26528	-0.763746	0.886508	-0.861522	0.388951	NA	BP2971	BP2971
2666856	954.534	-0.764821	0.208476	-3.66863	0.000243852	0.0107382	atpG	atpG
2664072	4.14209	-0.771048	0.965812	-0.798342	0.424672	NA	fabG	fabG
2664093	1717	-0.772054	0.169755	-4.54804	5.4148e-06	0.000476889	nusG	nusG
2666305	19.4769	-0.772606	0.56781	-1.36068	0.173616	NA	BP3369	BP3369
2664641	4.73205	-0.776092	0.92967	-0.834803	0.403829	NA	cheY	cheY
2664251	22.2101	-0.776749	0.441251	-1.76033	0.0783513	NA	BP0429	BP0429
2667032	943.72	-0.77719	0.276207	-2.81379	0.00489608	0.0838454	cyoB	cyoB
2665508	9.92655	-0.780159	0.680868	-1.14583	0.251866	NA	BP2593	BP2593
2665321	6.9224	-0.783315	0.749032	-1.04577	0.295668	NA	BP1099	BP1099
2663966	20.8783	-0.785646	0.483299	-1.62559	0.104037	NA	BP0352	BP0352
2665258	777.972	-0.788955	0.223792	-3.52539	0.000422855	0.0157994	rplW	rplW
2664541	54.7531	-0.790465	0.378128	-2.09047	0.0365755	NA	ilvB	ilvB
2666134	4.61381	-0.791459	0.862348	-0.917796	0.358726	NA	BP2273	BP2273
2666849	19.8812	-0.791925	0.54211	-1.46082	0.144064	NA	BP0705	BP0705
2666783	3.8628	-0.793507	1.05325	-0.753386	0.451218	NA	BP1552	BP1552
2666946	357.727	-0.797056	0.362033	-2.20161	0.027693	0.212084	BP3449	BP3449
2667047	18.2518	-0.802003	0.491764	-1.63087	0.102918	NA	BP2928	BP2928
2666256	13.3214	-0.805494	0.602964	-1.33589	0.181585	NA	BP1675	BP1675
2667092	143.016	-0.806304	0.338841	-2.37959	0.0173319	NA	bcrH2	bcrH2
2666743	15.7595	-0.807006	0.627993	-1.28506	0.198773	NA	BP2414	BP2414
2665319	4.23512	-0.809684	1.02916	-0.786743	0.431432	NA	livK	livK
2664543	71.619	-0.816818	0.289421	-2.82225	0.00476885	NA	ackA	ackA
2667027	6.0795	-0.819197	0.776	-1.05567	0.291121	NA	flaG	flaG
2664517	4.56552	-0.819992	0.865116	-0.94784	0.343211	NA	BP0911	BP0911
2665745	15.0106	-0.821774	0.632011	-1.30025	0.193515	NA	alcC	alcC
2666328	28.0864	-0.823471	0.494278	-1.66601	0.0957121	NA	BP3079	BP3079
2664881	544.7	-0.824436	0.247547	-3.33043	0.000867131	0.0254565	rpmJ	rpmJ
2666211	5.17473	-0.828361	0.76485	-1.08304	0.278792	NA	BP2112	BP2112
2665735	2.38212	-0.837617	1.23908	-0.675999	0.499041	NA	BP2382	BP2382
2666327	32.1244	-0.83793	0.546442	-1.53343	0.12517	NA	BP3078	BP3078
2666194	2.19009	-0.848311	1.22959	-0.689913	0.490249	NA	BP1093	BP1093
2664799	11.2972	-0.85122	0.679145	-1.25337	0.210072	NA	BP0436	BP0436
2666125	4.29384	-0.853124	1.15936	-0.735858	0.461817	NA	hmrR	hmrR
2666731	12.9038	-0.856929	0.572521	-1.49676	0.134455	NA	BP1918	BP1918
2663965	9.318	-0.87684	0.710433	-1.23423	0.217116	NA	BP0329	BP0329
2666730	26.2971	-0.878727	0.367913	-2.38841	0.0169216	NA	BP1917	BP1917
2667533	3.39867	-0.879578	1.03195	-0.852343	0.394024	NA	BP3197	BP3197
2665118	361.749	-0.892206	0.735132	-1.21367	0.224875	0.580064	BP3869	BP3869
2664689	73.8357	-0.893285	0.442862	-2.01707	0.0436879	NA	acpD'	acpD'
2667316	10.686	-0.900352	0.642315	-1.40173	0.160996	NA	BP2698	BP2698
2667724	12.6913	-0.900835	0.572647	-1.57311	0.115694	NA	BP0657	BP0657
2664156	1.82781	-0.906319	1.5304	-0.59221	0.55371	NA	BP0647	BP0647
2665116	217.084	-0.914352	0.64847	-1.41001	0.158535	NA	BP3867	BP3867
2667523	8.83397	-0.915971	0.685111	-1.33697	0.181233	NA	BP3187	BP3187
2666594	3.51733	-0.922856	1.06538	-0.866225	0.386367	NA	BP3430	BP3430
2664441	12.7424	-0.940878	0.806847	-1.16612	0.243567	NA	BP0507	BP0507
2667208	8.84984	-0.942872	0.864878	-1.09018	0.275634	NA	kpsT	kpsT
2665879	1.65187	-0.947916	1.45388	-0.651989	0.514408	NA	BP2137	BP2137
2666455	1.15071	-0.948743	1.561	-0.60778	0.543333	NA	BP3386	BP3386
2664697	5.04858	-0.949996	1.03972	-0.913703	0.360873	NA	BP0510	BP0510
2667050	396.698	-0.977423	0.417295	-2.34228	0.0191661	0.175324	cyoC	cyoC
2666539	707.704	-0.991556	0.315829	-3.13953	0.00169219	0.042581	BP3057	BP3057
3131326	250956	-0.994208	0.145856	-6.81638	9.33607e-12	3.8415e-09	BPr08	BPr08
3131331	250872	-0.994456	0.145896	-6.81622	9.34671e-12	3.8415e-09	BPr02	BPr02
3131305	250897	-0.995417	0.145863	-6.82431	8.83519e-12	3.8415e-09	BPr05	BPr05
2666605	3.99786	-1.00917	1.0452	-0.965528	0.33428	NA	BP1509	BP1509
2665991	13.4769	-1.02276	1.13439	-0.901592	0.367273	NA	BP2168	BP2168
2667286	2.63168	-1.02535	1.06536	-0.962447	0.335825	NA	BP2556	BP2556
2664458	3.31228	-1.02845	1.16646	-0.881687	0.377946	NA	BP0565	BP0565
2665306	15.5866	-1.06662	0.634409	-1.68128	0.0927076	NA	fecI	fecI
2667115	3.36182	-1.0719	1.06628	-1.00527	0.314766	NA	BP1834	BP1834
2665207	7.04497	-1.08905	0.879413	-1.23839	0.215572	NA	BP1353	BP1353
2665995	56.4752	-1.09755	0.766417	-1.43205	0.152128	NA	BP2172	BP2172
2664317	5.70154	-1.10072	0.869844	-1.26542	0.205722	NA	BP0311	BP0311
2665479	21.1994	-1.1104	0.410129	-2.70743	0.00678066	NA	bioH	bioH
2667143	78.5907	-1.11184	0.451698	-2.46147	0.0138369	NA	hipB	hipB
2665098	4.3885	-1.11406	0.938366	-1.18724	0.235134	NA	flgH	flgH
2664162	5.04227	-1.13037	0.838673	-1.3478	0.177722	NA	cysH	cysH
2665468	1.02439	-1.16377	2.00421	-0.580662	0.561469	NA	BP1339	BP1339
2665117	137.501	-1.17599	0.76624	-1.53475	0.124845	NA	BP3868	BP3868
2664041	1.7054	-1.18592	1.9337	-0.61329	0.539685	NA	BP0145	BP0145
2666299	2.70389	-1.19474	1.16989	-1.02124	0.30714	NA	BP3363	BP3363
2663999	4.74857	-1.19709	0.999482	-1.19771	0.231031	NA	BP0896	BP0896
2663964	2.83035	-1.30554	1.3315	-0.980508	0.326835	NA	BP0328	BP0328
2666449	5.15937	-1.31676	0.989307	-1.33099	0.183192	NA	BP3380	BP3380
2667185	2.34861	-1.34761	1.22852	-1.09694	0.272668	NA	BP1637	BP1637
2667233	4.68594	-1.35725	1.09016	-1.24499	0.213134	NA	BP1522	BP1522
2667546	2.74133	-1.43203	1.31963	-1.08517	0.277844	NA	BP2048	BP2048
2666329	29.2147	-1.44681	0.51463	-2.81136	0.00493325	NA	BP3080	BP3080
2667103	2.862	-1.4504	1.34788	-1.07606	0.281901	NA	BP2831	BP2831
2664097	2.92867	-1.45309	1.37771	-1.05471	0.291558	NA	BP0024	BP0024
2664740	24.6919	-1.45894	0.528752	-2.75921	0.00579413	NA	BP0230	BP0230
2665230	3.92028	-1.4601	1.36945	-1.06619	0.286336	NA	BP1270	BP1270
2664226	2.85925	-1.60556	1.73732	-0.924158	0.355404	NA	BP0504	BP0504
2664589	2.38127	-1.60591	1.37788	-1.16549	0.24382	NA	BP0938	BP0938
2666128	1.1833	-1.60844	1.91207	-0.841201	0.400235	NA	BP1633	BP1633
2666023	1.08701	-1.62923	1.89255	-0.860864	0.389313	NA	BP2579	BP2579
2666308	2.84901	-1.63355	1.34876	-1.21115	0.225838	NA	BP3372	BP3372
2667116	5.87227	-1.81744	0.86382	-2.10396	0.035382	NA	BP1835	BP1835
2666414	2.4631	-1.93423	1.71482	-1.12795	0.25934	NA	BP3336	BP3336
2665290	1.39405	-1.95696	1.84348	-1.06156	0.288437	NA	flgC	flgC
2666119	2.55846	-2.06383	1.31921	-1.56445	0.117713	NA	BP1994	BP1994
2667595	2.5976	-2.08869	1.39658	-1.49558	0.134764	NA	BP3202	BP3202
2666947	10.0102	-2.20344	1.57699	-1.39724	0.16234	NA	BP3450	BP3450
2667596	3.2319	-2.42212	1.63868	-1.47809	0.139383	NA	BP3203	BP3203
2667096	9.98559	-3.21374	1.5364	-2.09173	0.0364628	NA	BP2823	BP2823
2664841	1.25164	-3.63491	1.91551	-1.89762	0.0577457	NA	BP1334	BP1334

### Sheet: Dataset 2
GeneID	baseMean	log2FoldChange	lfcSE	stat	pvalue	padj	Gene name	Link to NCBI Gene db
2666151	6.1371	5.01167	1.59034	3.15131	0.00162538	NA	BP2295	BP2295			Gene ID	Gene ID within B. pertussis Tohama I assembly GCF_000195715.1
2664137	2.66902	4.02152	1.76634	2.27676	0.0228007	NA	BP0285	BP0285			baseMean	The average of the normalized count values, dividing by size factors, taken over all samples
2666310	1.26312	3.42701	1.99153	1.7208	0.085288	NA	BP3374	BP3374			log2FC	log2 of Fold Change
2665436	22.7904	2.70457	0.709113	3.81401	0.000136728	0.00424123	BP2354	BP2354			lfcSE	The standard error estimate for the log2 fold change estimate
2666746	34.1545	2.69723	0.497615	5.42031	5.94967e-08	6.72312e-06	BP2417	BP2417			stat	The value of the test statistic for the gene
2664124	2.34559	2.58271	1.6808	1.5366	0.124392	NA	BP0143	BP0143			pvalue	P-value of the test for the gene
2667189	0.958635	2.45917	2.38231	1.03226	0.301949	NA	BP1640	BP1640			padj	Adjusted P-value for multiple testing for the gene
2664057	1.31139	2.45885	2.3709	1.0371	0.29969	NA	BP0044	BP0044			Gene name	Name of gene in either GCF_000195715.1 or Biocyc
2666136	1.29704	2.45579	2.27063	1.08154	0.279456	NA	BP2275	BP2275			Link to NCBI Gene db	Link for the gene in the NCBI database
2665290	1.39405	2.44495	2.01889	1.21104	0.225881	NA	flgC	flgC
2666323	1.11738	2.42649	2.05533	1.18058	0.23777	NA	BP1114	BP1114
2666455	1.15071	2.42643	2.02574	1.1978	0.230995	NA	BP3386	BP3386
2666757	1.53463	2.40568	2.07353	1.16019	0.245973	NA	BP1697	BP1697
2666899	1.04733	2.40224	2.15522	1.11461	0.265016	NA	BP3279	BP3279
2665887	2.81794	2.32268	1.68011	1.38245	0.166832	NA	BP2945	BP2945
2664176	2.22205	2.32018	1.75732	1.32029	0.186737	NA	BP0312	BP0312
2667546	2.74133	2.30711	1.64771	1.40019	0.161455	NA	BP2048	BP2048
2667001	7.76113	2.21461	0.925924	2.39179	0.0167665	NA	BP2099	BP2099
2664500	12.5097	2.08382	0.771035	2.70263	0.00687935	NA	BP0637	BP0637
2667663	40.6184	2.05768	0.491238	4.18876	2.80488e-05	0.00118328	BP3244	BP3244
2666051	66.5905	1.99451	0.562059	3.54857	0.000387326	0.00914551	BP2641	BP2641
2666220	1.87566	1.99092	1.87142	1.06385	0.287396	NA	BP2524A	BP2524A
2665576	4.36188	1.97692	1.65603	1.19377	0.232567	NA	BP1743	BP1743
2664295	84.3061	1.9498	0.475208	4.10305	4.07734e-05	0.00161259	BP0440	BP0440
2667451	10.4382	1.93867	1.02656	1.88851	0.0589579	NA	BP2639	BP2639
2667452	47.6982	1.93152	0.580375	3.32805	0.000874554	0.0164693	BP2640	BP2640
2665341	5.00649	1.88575	1.07919	1.74737	0.0805726	NA	livG	livG
2666562	9.6727	1.83635	0.98245	1.86916	0.0616008	NA	BP2611	BP2611
2667450	83.8492	1.80452	0.544457	3.31434	0.000918589	0.0169966	BP2638	BP2638
2664114	4.31552	1.79486	1.34597	1.33351	0.182365	NA	BP0282	BP0282
2666052	92.2419	1.78003	0.496865	3.58252	0.000340301	0.00842145	BP2642	BP2642
2664847	4424.59	1.76826	0.194783	9.07812	1.10467e-19	1.74758e-16	BP3835	BP3835
2666641	6.64682	1.75012	1.08156	1.61815	0.105631	NA	BP1966	BP1966
2666997	5.95213	1.72609	1.08645	1.58873	0.112121	NA	BP2095	BP2095
2667708	184.573	1.72421	0.322853	5.34053	9.26729e-08	9.44254e-06	BP0441	BP0441
2666254	7.63221	1.72259	0.944843	1.82315	0.0682802	NA	BP1673	BP1673
2664010	7.31933	1.70918	1.07777	1.58586	0.112772	NA	BP0887	BP0887
2665193	388.423	1.66395	0.21159	7.86399	3.72082e-15	1.68181e-12	BP3570	BP3570
2667679	1.92066	1.62762	1.95225	0.833712	0.404443	NA	BP1100	BP1100
2665197	391.996	1.60595	0.185465	8.65906	4.75682e-18	5.01686e-15	BP3574	BP3574
2664307	1.55118	1.60256	1.85303	0.864828	0.387133	NA	BP0124	BP0124
2667410	1.07308	1.59621	2.12102	0.752569	0.451709	NA	BP1141	BP1141
2665281	3.8901	1.59181	1.14816	1.3864	0.165625	NA	fliG	fliG
2666958	4.66615	1.59169	1.30755	1.21731	0.223487	NA	copB	copB
2666595	2.28958	1.58672	1.81683	0.873342	0.382477	NA	BP3431	BP3431
2667418	3.55042	1.57898	1.31351	1.20211	0.22932	NA	BP1224	BP1224
2664359	269.479	1.54002	0.327569	4.70138	2.58413e-06	0.000195564	BP0120	BP0120
2665421	182.169	1.53595	0.198803	7.72599	1.1099e-14	4.38967e-12	BP1900	BP1900
2666380	81.1966	1.52606	0.292649	5.21464	1.84173e-07	1.76583e-05	BP3132	BP3132
2664513	35.0292	1.51018	0.436388	3.46064	0.000538892	0.0118407	BP0641	BP0641
2666950	32.494	1.50678	0.421619	3.57379	0.00035185	0.00843375	BP3453	BP3453
2664780	710.275	1.43455	0.172427	8.31972	8.81731e-17	4.64966e-14	BP0597	BP0597
2664570	11.6564	1.42578	0.70963	2.00919	0.0445168	NA	gltJ	gltJ
2666161	5.05067	1.4133	1.1127	1.27015	0.204031	NA	bfeA	bfeA
2665943	122.681	1.39984	0.348697	4.01449	5.95746e-05	0.00214198	BP1448	BP1448
2666653	6.55731	1.39903	0.899839	1.55475	0.120006	NA	BP2089	BP2089
2664647	29.0795	1.39179	0.487854	2.85287	0.00433258	0.0526022	argH	argH
2667724	12.6913	1.38965	0.690937	2.01126	0.0442978	NA	BP0657	BP0657
2665779	802.182	1.38567	0.163857	8.45659	2.753e-17	2.17762e-14	BP1489	BP1489
2665192	196.077	1.38286	0.231953	5.96182	2.49444e-09	4.38466e-07	BP3569	BP3569
2667425	286.693	1.37203	0.255495	5.3701	7.86939e-08	8.58578e-06	BP0122	BP0122
2664587	15.027	1.36376	0.589654	2.3128	0.0207334	NA	BP0931	BP0931
2664310	224.617	1.35001	0.309258	4.36532	1.26935e-05	0.000637494	BP0119	BP0119
2665196	579.065	1.33526	0.18992	7.03066	2.05565e-12	6.1109e-10	BP3573	BP3573
2667021	173.315	1.32343	0.209815	6.30759	2.83421e-10	6.42006e-08	BP2158	BP2158
2665289	3.87044	1.32241	1.04948	1.26007	0.207644	NA	flgB	flgB
2666134	4.61381	1.31148	1.04877	1.25049	0.21112	NA	BP2273	BP2273
2665198	786.57	1.30115	0.135135	9.62855	6.05753e-22	1.9166e-18	BP3575	BP3575
2664403	32.378	1.30039	0.439917	2.95598	0.00311675	0.0428756	BP0640	BP0640
2667172	45.1602	1.30001	0.416956	3.11785	0.00182174	0.028117	BP2648	BP2648
2664779	229.439	1.29458	0.225223	5.74801	9.03014e-09	1.42857e-06	BP0596	BP0596
2666812	45.2455	1.28319	0.380034	3.37653	0.000734075	0.0145163	BP2864	BP2864
2667243	3.33362	1.28095	1.39183	0.920337	0.357397	NA	pcaI	pcaI
2664825	96.1311	1.28063	0.389501	3.28786	0.00100952	0.0181484	BP3476	BP3476
2666665	8.71656	1.27459	0.744005	1.71315	0.0866846	NA	BP1931	BP1931
2665101	10.6018	1.26263	0.667653	1.89115	0.0586044	NA	BP1313	BP1313
2667242	3.36008	1.25949	1.22904	1.02477	0.30547	NA	BP1787	BP1787
2667742	57.3868	1.25737	0.330699	3.80215	0.000143443	0.00436398	BP0675	BP0675
2665778	280.883	1.24376	0.199659	6.22941	4.68205e-10	9.87601e-08	BP1488	BP1488
2664269	8.50089	1.24342	1.05919	1.17393	0.240423	NA	BP0422	BP0422
2665539	209.731	1.24045	0.297217	4.17357	2.99866e-05	0.00124839	paaK	paaK
2667000	15.0125	1.24026	0.57706	2.14928	0.0316125	NA	BP2098	BP2098
2667403	10.2267	1.23791	0.708335	1.74763	0.0805276	NA	BP2290	BP2290
2666502	3.4669	1.23654	1.23661	0.999945	0.317337	NA	BP1757	BP1757
2665940	303.186	1.23395	0.264783	4.66025	3.15827e-06	0.000227109	BP1445	BP1445
2666472	81.6937	1.23228	0.369208	3.33764	0.000844933	0.0161046	BP3305	BP3305
2664630	7.42001	1.23205	1.00527	1.22559	0.220353	NA	BP0933	BP0933
2664071	9.30632	1.23041	0.724635	1.69797	0.0895137	NA	BP0771	BP0771
2664053	352.125	1.2268	0.269075	4.55933	5.13168e-06	0.000333324	BP0121	BP0121
2666985	20.7036	1.22658	0.681098	1.80089	0.07172	0.313241	BP2148	BP2148
2664968	5.77405	1.22205	1.15166	1.06112	0.288635	NA	BP3670	BP3670
2666466	42.2717	1.2186	0.745774	1.634	0.102259	0.375344	BP3311	BP3311
2665568	30.6346	1.21268	0.475143	2.55225	0.0107031	0.10262	BP3162	BP3162
2667285	3.72624	1.19973	1.15359	1.04	0.298341	NA	BP2555	BP2555
2665795	1238.09	1.19694	0.142605	8.39341	4.72251e-17	2.9884e-14	trpF	trpF
2667225	2.49348	1.19089	1.21486	0.980266	0.326955	NA	BP1514	BP1514
2666393	11.7889	1.19056	0.746942	1.5939	0.110957	NA	wcbP	wcbP
2665918	19.2221	1.18095	0.517411	2.28243	0.0224639	0.165565	BP1927	BP1927
2665992	211.388	1.17036	0.983779	1.18966	0.23418	0.554391	BP2169	BP2169
2664697	5.04858	1.16404	0.977166	1.19124	0.23356	NA	BP0510	BP0510
2665291	12.5542	1.16085	0.683428	1.69857	0.0893999	NA	flgD	flgD
2664402	9.24469	1.15641	0.74818	1.54563	0.122194	NA	BP0639	BP0639
2665942	152.942	1.15567	0.340607	3.39298	0.000691363	0.0141127	mmsB	mmsB
2666645	11.4676	1.14601	0.673658	1.70118	0.0889094	NA	pgi	pgi
2666957	7.72023	1.14359	0.921405	1.24114	0.214554	NA	BP1780	BP1780
2665566	24.1282	1.12272	0.457781	2.45253	0.0141857	0.124676	BP3160	BP3160
2667390	9.4908	1.11924	0.816391	1.37097	0.170385	NA	dkgB	dkgB
2664972	47.7222	1.1185	0.333182	3.35703	0.000787856	0.0153875	BP3674	BP3674
2664022	9.32559	1.11769	0.815898	1.36989	0.170722	NA	BP1067	BP1067
2665547	35.5913	1.11658	0.436362	2.55885	0.0105019	0.101615	paaB	paaB
2665546	151.04	1.09941	0.246456	4.46089	8.16216e-06	0.000453071	paaC	paaC
2665744	11.8195	1.09454	0.730972	1.49738	0.134294	NA	alcB	alcB
2664826	94.2824	1.08627	0.377342	2.87875	0.00399258	0.0501291	BP3477	BP3477
2665941	452.974	1.07232	0.259371	4.13431	3.56017e-05	0.00144415	BP1446	BP1446
2667593	24.4371	1.06442	0.506786	2.10034	0.0356991	0.211992	BP3209	BP3209
2667472	6.02377	1.06113	1.05712	1.0038	0.315477	NA	BP2466	BP2466
2664184	19.1858	1.05694	0.522904	2.02129	0.0432493	0.233916	BP0816	BP0816
2666458	31.8137	1.04726	0.372824	2.809	0.00496957	0.0591117	BP3389	BP3389
2664571	1.86597	1.0454	1.50253	0.695757	0.486581	NA	BP0910	BP0910
2664131	4.04801	1.04293	1.25197	0.833027	0.40483	NA	BP0389	BP0389
2667286	2.63168	1.04054	1.46825	0.708692	0.478515	NA	BP2556	BP2556
2664498	627.113	1.03745	0.21106	4.91543	8.85892e-07	7.78601e-05	BP0442	BP0442
2664165	3.13811	1.02396	1.21925	0.839831	0.401003	NA	BP0137	BP0137
2666283	4.72847	1.02341	1.09042	0.938545	0.347965	NA	BP2872	BP2872
2667511	3.18526	1.02218	1.19409	0.856032	0.39198	NA	fdx	fdx
2665661	64.4043	1.02189	0.31432	3.25111	0.00114957	0.0200953	acnA	acnA
2665815	4.40689	1.01994	1.04479	0.97621	0.32896	NA	BP3114	BP3114
2664437	15.1597	1.01852	0.650947	1.56468	0.117658	NA	gltL	gltL
2664636	61.1001	1.0157	0.323818	3.13665	0.00170893	0.0267675	BP0916	BP0916
3131288	670474	1.01509	1.13157	0.897058	NA	NA	BPt45	BPt45
2666353	41.8678	1.01383	0.435007	2.33059	0.0197747	0.152603	BP2217	BP2217
2665469	3.06554	1.00971	1.26337	0.799216	0.424165	NA	BP1340	BP1340
2664519	19.1128	1.00932	0.663404	1.52143	0.128151	0.422806	BP0127	BP0127
2667531	4.89377	1.00862	0.978074	1.03123	0.302432	NA	BP3195	BP3195
2664524	1.69135	1.00762	1.90279	0.529545	0.596427	NA	BP0166	BP0166
2665879	1.65187	1.00751	1.90102	0.529984	0.596123	NA	BP2137	BP2137
2666999	13.1388	1.004	0.645786	1.5547	0.120018	NA	BP2097	BP2097
2666388	6.94237	1.00396	0.917552	1.09417	0.273879	NA	livF	livF
2665659	130.517	1.00335	0.253177	3.96305	7.3998e-05	0.00252832	prpB	prpB
2664750	7.41932	1.0029	0.879321	1.14053	0.254064	NA	BP0229	BP0229
2666150	9.88306	0.99919	0.704512	1.41827	0.156111	NA	BP2294	BP2294
2666887	2.21347	0.997092	1.45593	0.684847	0.49344	NA	BP1199	BP1199
2666969	1.98398	0.996459	1.47321	0.676386	0.498796	NA	BP1177	BP1177
2664795	10.8802	0.995701	0.747233	1.33252	0.18269	NA	BP0619	BP0619
2664573	2.09607	0.993561	1.92073	0.517283	0.604959	NA	cheY	cheY
2667322	3.25621	0.991996	1.39103	0.713136	0.475761	NA	BP2704	BP2704
2665965	221.297	0.978672	0.283929	3.44689	0.000567084	0.012042	BP2271	BP2271
2667274	20.0708	0.978668	0.56248	1.73992	0.0818737	0.339206	BP2406	BP2406
2664514	21.6509	0.978361	0.498575	1.96232	0.0497257	0.255973	BP0642	BP0642
2665156	12.9661	0.976352	0.715282	1.36499	0.172257	NA	BP1361	BP1361
2666432	72.4209	0.97556	0.311226	3.13457	0.00172109	0.0268252	BP2026	BP2026
2667696	8.19072	0.972907	0.869156	1.11937	0.262982	NA	BP0417	BP0417
2664140	62.2915	0.97266	0.344106	2.82663	0.00470412	0.0561654	BP0253	BP0253
2664097	2.92867	0.969647	1.25502	0.772612	0.439752	NA	BP0024	BP0024
2664896	90.2005	0.969156	0.289255	3.35052	0.000806594	0.0155786	BP3498	BP3498
2664020	7.64552	0.967445	0.954942	1.01309	0.311016	NA	BP0257	BP0257
2665640	13.3075	0.966172	0.613935	1.57374	0.115549	NA	hmsF	hmsF
2665518	10.3819	0.959647	0.833212	1.15175	0.249426	NA	BP1130	BP1130
2665777	1612.36	0.955366	0.1294	7.38305	1.54707e-13	5.43881e-11	smoM	smoM
2667737	27.97	0.949802	0.478417	1.9853	0.047111	0.248847	BP0670	BP0670
2665533	13.268	0.948042	0.55211	1.71713	0.0859563	NA	BP2689A	BP2689A
2664899	70.6158	0.947862	0.280585	3.37816	0.000729717	0.0145163	BP3501	BP3501
2665199	529.347	0.945611	0.156358	6.04772	1.46909e-09	2.73423e-07	BP3576	BP3576
2664419	11.447	0.943691	0.632543	1.4919	0.135725	NA	gltL	gltL
2664705	16.8958	0.941696	0.527381	1.78561	0.0741626	NA	BP0511	BP0511
2665991	13.4769	0.935141	1.01231	0.923768	0.355607	NA	BP2168	BP2168
2666277	53.5186	0.934185	0.358623	2.60492	0.0091895	0.0928852	BP2881	BP2881
2664664	20.9462	0.928194	0.504817	1.83868	0.065963	0.298153	gltK	gltK
2666402	15.7258	0.917512	0.592821	1.5477	0.121693	NA	tfdA	tfdA
2667738	18.1775	0.912148	0.559312	1.63084	0.102924	NA	BP0671	BP0671
2664699	11.1287	0.912054	0.674033	1.35313	0.176014	NA	BP0512	BP0512
2665234	8.85278	0.903989	0.753438	1.19982	0.23021	NA	malQ	malQ
2666328	28.0864	0.903895	0.614716	1.47043	0.141446	0.442229	BP3079	BP3079
2665107	20.0688	0.898383	0.594102	1.51217	0.130491	0.425372	BP3858	BP3858
2666667	20.7224	0.897708	0.533993	1.68112	0.0927394	0.357216	BP1933	BP1933
2664306	16.0495	0.896463	0.784895	1.14214	0.253394	NA	BP0125	BP0125
2664578	49.4476	0.895997	0.334308	2.68016	0.00735878	0.0789261	BP0765	BP0765
2665998	12.5158	0.891035	0.733415	1.21491	0.2244	NA	BP2175	BP2175
2664461	11.279	0.887854	0.688931	1.28874	0.197488	NA	cysD	cysD
2666163	198.26	0.885689	0.273377	3.23981	0.00119611	0.0207939	glcF	glcF
2665119	93.2286	0.885201	0.25986	3.40645	0.00065814	0.0135218	BP3870	BP3870
2665545	120.502	0.883266	0.285733	3.09123	0.00199332	0.0304679	paaD	paaD
2665541	184.688	0.881947	0.280154	3.14809	0.00164344	0.0261298	paaG	paaG
2665995	56.4752	0.881506	0.752423	1.17156	0.241375	0.561904	BP2172	BP2172
2666555	11.2275	0.876569	0.702082	1.24853	0.211838	NA	kdpA	kdpA
2665531	1576.27	0.875893	0.188989	4.63462	3.57593e-06	0.000245962	fhaS	fhaS
2664559	6.67895	0.87581	0.878418	0.997031	0.318749	NA	BP1007	BP1007
2665200	11.6798	0.869785	0.669083	1.29997	0.193612	NA	BP1326	BP1326
2665858	16506.7	0.869055	0.12369	7.02606	2.12452e-12	6.1109e-10	BP2982	BP2982
2666461	4.21176	0.865938	1.07529	0.805303	0.420645	NA	BP3392	BP3392
2667406	56.1074	0.861251	0.341766	2.52	0.0117356	0.109549	BP2293	BP2293
2664640	7.6777	0.859426	0.998722	0.860526	0.389499	NA	cheB	cheB
2665191	531.05	0.858178	0.154846	5.54213	2.98821e-08	3.93946e-06	BP3568	BP3568
2667275	68.2315	0.856178	0.29972	2.8566	0.00428212	0.0523113	ltaE	ltaE
2666664	13.4699	0.85615	0.636361	1.34538	0.178501	NA	BP1930	BP1930
2667471	43.5267	0.854298	0.343686	2.4857	0.0129298	0.117557	BP2465	BP2465
2664350	11.0415	0.850609	0.681703	1.24777	0.212115	NA	BP0644	BP0644
2665660	48.3974	0.84996	0.365475	2.32563	0.0200383	0.153514	prpC	prpC
2666592	84.9379	0.847006	0.286175	2.95975	0.00307891	0.04254	BP2067	BP2067
2665321	6.9224	0.843145	0.869406	0.969795	0.332149	NA	BP1099	BP1099
2667027	6.0795	0.842927	1.07555	0.783717	0.433206	NA	flaG	flaG
2666593	585.155	0.842911	0.124387	6.77655	1.2308e-11	3.24522e-09	BP2068	BP2068
2666951	25.1336	0.834907	0.442344	1.88746	0.0590984	0.279424	BP3454	BP3454
2667079	135.921	0.833628	0.258055	3.23043	0.00123605	0.0213708	BP2070	BP2070
2665862	25.1007	0.833426	0.453874	1.83625	0.066321	0.299343	BP2426	BP2426
2664141	12.1959	0.829424	0.731394	1.13403	0.256781	NA	BP0254	BP0254
2667051	31.819	0.826797	0.673261	1.22805	0.219428	0.541976	BP3082	BP3082
2665542	262.236	0.820313	0.261177	3.14084	0.00168465	0.0266512	BP2678	BP2678
2667430	17.5052	0.820138	0.799851	1.02536	0.305191	NA	BP3257	BP3257
2667440	18.0534	0.81799	0.497883	1.64293	0.100396	NA	BP1888	BP1888
2666058	232.408	0.812883	0.475332	1.71014	0.0872404	0.347643	BP2642A	BP2642A
2664615	10.2483	0.812242	0.658685	1.23313	0.217528	NA	BP0883	BP0883
2664062	60.586	0.808738	0.308735	2.61952	0.00880546	0.0898081	BP0532	BP0532
2667448	36.2173	0.806336	0.827258	0.974709	0.329705	0.633243	BP1897	BP1897
2665355	58.7126	0.806122	0.369683	2.18057	0.0292149	0.196255	BP1256	BP1256
2664123	11.1206	0.802219	0.754721	1.06293	0.287812	NA	BP1048	BP1048
2665540	153.265	0.800978	0.317955	2.51915	0.0117638	0.109549	paaI	paaI
2666570	9.31052	0.798872	0.754293	1.0591	0.289554	NA	BP2620	BP2620
2666747	72.4464	0.795375	0.327976	2.4251	0.0153041	0.131225	BP2418	BP2418
2664669	487.449	0.794696	0.199996	3.97356	7.08067e-05	0.00248925	BP0051	BP0051
2664796	111.117	0.794546	0.228998	3.46966	0.000521121	0.0116115	BP0612	BP0612
2665600	411.223	0.794274	0.144598	5.49298	3.95219e-08	5.00189e-06	fadD	fadD
2665507	10.8021	0.794071	0.751433	1.05674	0.290629	NA	BP2592	BP2592
2666580	6.25063	0.793433	0.78359	1.01256	0.311269	NA	BP2054	BP2054
2665350	27.132	0.790559	0.557672	1.41761	0.156306	0.461607	cysW	cysW
2665917	36.0965	0.784111	0.366474	2.13961	0.0323862	0.20239	BP1926	BP1926
2666081	8.34163	0.782926	0.748081	1.04658	0.295294	NA	BP2278	BP2278
2666652	37.824	0.781153	0.362423	2.15536	0.0311334	0.197919	BP2088	BP2088
2665270	29.0149	0.780722	0.479381	1.62861	0.103397	0.377768	BP1208	BP1208
2665769	84.2454	0.779132	0.274252	2.84093	0.00449817	0.0541149	BP2039	BP2039
2666996	41.8812	0.77821	0.352469	2.20788	0.0272525	0.187043	BP2094	BP2094
2667715	26.9577	0.776351	0.512584	1.51458	0.129878	0.424959	BP0652	BP0652
2664130	417.671	0.774828	0.262732	2.94912	0.00318685	0.0430035	BP0129	BP0129
2664898	246.258	0.771882	0.18106	4.26312	2.01594e-05	0.000911204	BP3500	BP3500
2664981	243.336	0.771483	0.198174	3.89297	9.90258e-05	0.00323008	BP3679	BP3679
2665075	22.9079	0.765185	0.52023	1.47086	0.14133	0.442229	BP3803	BP3803
2664501	7.21268	0.762141	0.77187	0.987395	0.323449	NA	BP0638	BP0638
2667105	17.4585	0.761479	0.57155	1.33231	0.18276	NA	BP2833	BP2833
2666662	270.003	0.761361	0.597521	1.2742	0.202593	0.525704	BP2167	BP2167
2665128	2.41234	0.758288	1.26419	0.59982	0.548626	NA	BP1287	BP1287
2665610	2.71195	0.757863	1.25681	0.603008	0.546504	NA	BP2821	BP2821
2664420	71.9701	0.755289	0.280183	2.6957	0.00702404	0.0766346	BP0064	BP0064
2664337	85.514	0.754459	0.248083	3.04116	0.00235669	0.0348438	BP0117	BP0117
2666168	687.025	0.753847	0.132814	5.67595	1.3792e-08	1.8973e-06	aroG	aroG
2665920	32.4635	0.753239	0.408621	1.84337	0.0652751	0.296313	BP0715	BP0715
2667741	25.5278	0.751722	0.497182	1.51197	0.130542	0.425372	BP0674	BP0674
2665863	31.5807	0.745876	0.443189	1.68298	0.0923798	0.357116	BP2427	BP2427
2666473	175.991	0.741325	0.251734	2.94487	0.00323087	0.0431328	BP3306	BP3306
2666117	13.0569	0.739767	0.595684	1.24188	0.214281	NA	BP1992	BP1992
2665662	46.0339	0.738495	0.361112	2.04506	0.040849	0.225251	BP2370	BP2370
2665478	22.28	0.737923	0.482156	1.53046	0.125902	0.419319	BP1920	BP1920
2665749	31.5681	0.73663	0.377802	1.94978	0.0512026	0.259347	bcr	bcr
2665020	61.3232	0.734291	0.34762	2.11234	0.0346575	0.207682	BP3715	BP3715
2664158	7.99915	0.73429	0.746615	0.983492	0.325365	NA	BP0649	BP0649
2664481	38.6385	0.733303	0.418007	1.75428	0.0793821	0.332685	fabG	fabG
2664622	21.9366	0.73318	0.493469	1.48577	0.137341	0.436729	infA	infA
2664842	43.2243	0.73304	0.330928	2.21511	0.0267528	0.184701	BP1288	BP1288
2665705	48.7971	0.730795	0.408777	1.78776	0.0738149	0.319372	BP1952	BP1952
2667224	8.00794	0.730471	0.86006	0.849326	0.3957	NA	BP1513	BP1513
2666430	24.1126	0.729973	0.508252	1.43624	0.150933	0.458304	BP2024	BP2024
2664767	12.9191	0.729695	0.682446	1.06924	0.284964	NA	BP0583	BP0583
2663968	58.823	0.729637	0.345759	2.11025	0.034837	0.20797	BP0915	BP0915
2667669	159.38	0.727765	0.229449	3.17179	0.00151501	0.0249661	BP3250	BP3250
2667702	42.3248	0.72704	0.349446	2.08055	0.037475	0.217163	BP0188	BP0188
2664474	13.9426	0.726559	0.531735	1.36639	0.171816	NA	BP0341	BP0341
2666162	3.11896	0.722491	1.25669	0.574917	0.565348	NA	BP2902	BP2902
2666786	175.595	0.721558	0.226705	3.1828	0.00145859	0.0244178	BP1555	BP1555
2664009	3.25168	0.718667	1.21869	0.589703	0.55539	NA	BP0886	BP0886
2666073	20.6715	0.715665	0.453127	1.57939	0.114247	0.39753	BP2853	BP2853
2667675	13.9048	0.714916	0.614239	1.1639	0.244463	NA	BP3256	BP3256
2666211	5.17473	0.712431	0.986385	0.722265	0.470132	NA	BP2112	BP2112
2667617	317.355	0.711112	0.179193	3.96842	7.23497e-05	0.00251554	BP2132	BP2132
2666059	164.246	0.709132	0.341479	2.07665	0.037834	0.218443	glpR	glpR
2667331	232.498	0.707866	0.223407	3.1685	0.00153229	0.0249906	BP2713	BP2713
2666233	9.53834	0.706817	0.712074	0.992617	0.320896	NA	BP1822	BP1822
2665236	659.815	0.706508	0.158933	4.44531	8.77645e-06	0.000470656	BP3577	BP3577
2664798	18.6667	0.705973	0.57458	1.22868	0.219193	NA	BP0614	BP0614
2666937	323.095	0.705796	0.195379	3.61244	0.000303328	0.0076169	BP3440	BP3440
2664895	54.9864	0.70563	0.336376	2.09774	0.035928	0.212198	BP3497	BP3497
2664061	28.2691	0.705232	0.411279	1.71473	0.0863946	0.346794	BP0531	BP0531
2664453	2.31301	0.704901	1.26172	0.558682	0.576379	NA	BP0830	BP0830
2667740	15.0275	0.703254	0.611387	1.15026	0.250036	NA	BP0673	BP0673
2667664	78.97	0.70213	0.319426	2.1981	0.0279421	0.190947	BP3245	BP3245
2667530	2.37635	0.701835	1.2833	0.546899	0.584448	NA	BP3194	BP3194
2664201	6.59678	0.701662	0.982602	0.714086	0.475174	NA	BP0063A	BP0063A
2664946	25.3704	0.701236	0.492932	1.42258	0.154857	0.46088	BP3706	BP3706
2667719	10.8855	0.701184	0.759841	0.922803	0.35611	NA	BP0997	BP0997
2664024	97.0881	0.700354	0.264024	2.65261	0.00798716	0.08368	bhuT	bhuT
2665105	44.4882	0.699759	0.409554	1.70859	0.0875271	0.347954	BP3856	BP3856
2667618	288.066	0.698815	0.170243	4.10481	4.04643e-05	0.00161259	BP2133	BP2133
2666379	338.26	0.698189	0.154985	4.50488	6.64102e-06	0.000404081	BP3131	BP3131
2664711	20.8431	0.698135	0.535765	1.30306	0.192554	0.513693	BP0523	BP0523
2666858	17.6076	0.694105	0.5831	1.19037	0.233901	NA	BP1809	BP1809
2666627	308.309	0.690279	0.198386	3.47947	0.000502415	0.0112741	glnP	glnP
2667723	12.6188	0.68851	0.653189	1.05407	0.291849	NA	BP0656	BP0656
2666155	25.1156	0.683501	0.50207	1.36137	0.173398	0.485513	BP2299	BP2299
2666373	93.2929	0.683248	0.287131	2.37957	0.017333	0.141812	modC	modC
2667502	401.735	0.678257	0.243467	2.78582	0.00533923	0.0632709	BP3218	BP3218
2664855	69.3225	0.677748	0.298403	2.27126	0.0231315	0.169026	BP3843	BP3843
2664572	7.58622	0.677074	0.725804	0.93286	0.350892	NA	motB	motB
2666322	25.0085	0.674478	0.46846	1.43978	0.149931	0.455697	BP2116	BP2116
2664425	18.378	0.67395	0.485147	1.38917	0.164782	NA	BP0635	BP0635
2664692	55.2197	0.672768	0.351847	1.9121	0.0558628	0.269436	BP0525	BP0525
2665754	45.5628	0.672042	0.333269	2.01652	0.0437461	0.236199	BP2588	BP2588
2664549	8.22559	0.670487	0.767982	0.873051	0.382635	NA	BP0926	BP0926
2665384	8.77591	0.670029	0.799892	0.837649	0.402228	NA	fliN	fliN
2664083	20.5121	0.669755	0.650793	1.02914	0.303415	0.614622	BP0621	BP0621
2665750	65.2224	0.668677	0.333322	2.0061	0.044846	0.240905	BP2559	BP2559
2666164	263.533	0.665134	0.225191	2.95364	0.00314052	0.0430035	glcE	glcE
2666281	60.7967	0.659829	0.319657	2.06418	0.039001	0.220356	BP2870	BP2870
2667341	622.56	0.659018	0.166334	3.96203	7.43152e-05	0.00252832	BP2633	BP2633
2666330	51.8053	0.654583	0.470654	1.39079	0.164288	0.473328	BP3081	BP3081
2664520	1299.58	0.65167	0.145422	4.48124	7.42102e-06	0.000434817	BP0250	BP0250
2664156	1.82781	0.647788	1.64325	0.394211	0.693425	NA	BP0647	BP0647
2665245	59.9018	0.647452	0.328356	1.9718	0.0486324	0.252961	BP3585	BP3585
2664115	54.4064	0.644571	0.48904	1.31803	0.187492	0.506165	BP0897	BP0897
2665076	15.5325	0.64449	0.628966	1.02468	0.305514	NA	BP3804	BP3804
2667287	15.0898	0.642073	0.660629	0.971912	0.331094	NA	BP2557	BP2557
2664871	56.8081	0.641029	0.311919	2.05512	0.0398676	0.222579	BP3644	BP3644
2667524	43.2151	0.636531	0.362422	1.75633	0.0790323	0.332685	BP3188	BP3188
2667340	537.769	0.63585	0.21895	2.90408	0.0036833	0.0471821	BP2632	BP2632
2664401	2.12005	0.635456	1.56048	0.407219	0.683847	NA	BP0355	BP0355
2664535	12.802	0.634913	0.720868	0.880761	0.378447	NA	BP0781	BP0781
2667761	1013.3	0.633961	0.241579	2.62424	0.00868424	0.0892109	BP0623	BP0623
2667107	28.0915	0.633811	0.452097	1.40194	0.160935	0.470607	BP2835	BP2835
2666207	39.0589	0.633782	0.397905	1.5928	0.111205	0.39182	BP2108	BP2108
2666649	129.596	0.633508	0.221508	2.85998	0.00423666	0.0519566	BP1975	BP1975
2667023	19.2706	0.631136	0.500588	1.26079	0.207385	0.531151	BP1407	BP1407
2667178	60.6207	0.629812	0.31756	1.98328	0.0473358	0.249617	BP2654	BP2654
2664267	51.963	0.627011	0.332165	1.88765	0.0590732	0.279424	BP0632	BP0632
2666619	37.436	0.624678	0.374414	1.66842	0.0952333	0.361632	BP1589	BP1589
2665120	246.089	0.622863	0.253323	2.45877	0.0139414	0.123076	BP3871	BP3871
2664752	23.1705	0.62265	0.446197	1.39546	0.162877	0.472073	catC2	catC2
2665854	657.931	0.62226	0.120655	5.15733	2.5049e-07	2.26443e-05	pntB	pntB
2665745	15.0106	0.622197	0.526396	1.18199	0.237208	NA	alcC	alcC
2666139	57.012	0.621725	0.286114	2.173	0.0297804	0.196862	BP2317	BP2317
2666642	13.5345	0.620624	0.565133	1.09819	0.272121	NA	BP1968	BP1968
2663958	90.4244	0.617836	0.25637	2.40994	0.0159552	0.135341	BP0438	BP0438
2666448	42.1732	0.616898	0.793392	0.777546	0.436837	0.724778	BP3378	BP3378
2665672	20.4484	0.614931	0.468238	1.31329	0.189086	0.509165	BP2511	BP2511
2664663	315.559	0.614748	0.172233	3.56927	0.000357974	0.00851602	BP0046	BP0046
2665613	393.065	0.614651	0.155948	3.94139	8.10096e-05	0.00269804	BP2839	BP2839
2664568	30.4104	0.614617	0.421713	1.45743	0.144998	0.448021	BP0820	BP0820
2667629	13.136	0.614586	0.580637	1.05847	0.289842	NA	BP2124	BP2124
2667025	15.1209	0.612917	0.54576	1.12305	0.261416	NA	fliS	fliS
2665525	134.33	0.611185	0.29794	2.05137	0.0402311	0.22371	BP2661	BP2661
2666258	4.21606	0.60816	0.96655	0.629207	0.529213	NA	BP1677	BP1677
2664424	56.8083	0.607249	0.324091	1.8737	0.0609723	0.283284	BP0634	BP0634
2665809	5.54895	0.606899	1.05587	0.574786	0.565436	NA	BP3108	BP3108
2664548	8.43773	0.596126	0.77495	0.769244	0.441749	NA	BP0925	BP0925
2665761	54.5801	0.591703	0.331557	1.78462	0.0743233	0.319984	osmC	osmC
2667078	152.227	0.591373	0.20658	2.86268	0.00420069	0.0517159	BP2069	BP2069
2666769	8.96438	0.589872	0.78585	0.750616	0.452884	NA	BP3427	BP3427
2665454	4.28042	0.587283	1.07861	0.544482	0.58611	NA	BP3046	BP3046
2665534	35.9212	0.586365	0.411609	1.42457	0.154283	0.46088	BP2690	BP2690
2663964	2.83035	0.585804	1.61316	0.363142	0.716499	NA	BP0328	BP0328
2665419	56.3028	0.585217	0.320579	1.8255	0.067926	0.303128	BP1898	BP1898
2664096	107.811	0.584791	0.24929	2.34582	0.018985	0.148943	BP0255	BP0255
2667604	57.3228	0.584612	0.297257	1.96669	0.0492193	0.254046	BP1827	BP1827
2664028	41.4052	0.584438	0.346002	1.68912	0.0911972	0.355292	BP0533	BP0533
2667756	357.436	0.581852	0.195541	2.9756	0.00292417	0.0411204	BP0689	BP0689
2664911	222.613	0.581546	0.225518	2.57871	0.00991707	0.0977496	BP3514	BP3514
2665994	10.2542	0.579974	1.10743	0.523711	0.600479	NA	BP2171	BP2171
2664042	4.85376	0.578756	1.04326	0.554759	0.57906	NA	BP0146	BP0146
2664574	2.33922	0.577924	1.48948	0.388004	0.698013	NA	BP1020	BP1020
2665374	101.424	0.575022	0.268364	2.14269	0.0321378	0.201354	BP1302	BP1302
2666240	5.78014	0.57486	1.08916	0.527799	0.597639	NA	BP2525A	BP2525A
2666952	25.3343	0.574776	0.468342	1.22726	0.219725	0.542286	BP3455	BP3455
2666291	4.60965	0.573886	1.10133	0.521085	0.602307	NA	BP3354	BP3354
2664939	8.63888	0.57263	0.777601	0.736405	0.461484	NA	BP3695	BP3695
2667177	46.3567	0.570198	0.336238	1.69582	0.0899205	0.351679	BP2653	BP2653
2667228	40.6578	0.569817	0.355495	1.60288	0.108961	0.38942	BP1517	BP1517
2664827	236.708	0.569678	0.290515	1.96092	0.0498878	0.255973	BP3479	BP3479
2666327	32.1244	0.56942	0.610131	0.933275	0.350678	0.651142	BP3078	BP3078
2665651	51.4576	0.568149	0.357896	1.58747	0.112407	0.394297	BP1950	BP1950
2667690	10.9592	0.567986	0.691914	0.820891	0.411709	NA	BP0884	BP0884
2664226	2.85925	0.56772	1.49317	0.380211	0.703789	NA	BP0504	BP0504
2664836	87.1649	0.56719	0.278198	2.0388	0.0414703	0.227011	BP3488	BP3488
2666987	23.9622	0.566524	0.501906	1.12874	0.259006	0.577161	BP2150	BP2150
2667164	37.4937	0.564972	0.403927	1.3987	0.161903	0.471463	BP2658	BP2658
2667330	611.083	0.562539	0.169112	3.32642	0.000879682	0.0164693	BP2712	BP2712
2665110	41.6454	0.561869	0.434188	1.29407	0.195642	0.51974	BP3861	BP3861
2666260	15.4981	0.561033	0.62144	0.902794	0.366635	NA	BP1679	BP1679
2667276	79.8996	0.559311	0.261984	2.13491	0.0327684	0.203067	BP2408	BP2408
2665553	31.647	0.556007	0.412814	1.34687	0.178022	0.493655	BP2691	BP2691
2664298	452.158	0.55543	0.145205	3.82515	0.00013069	0.0040941	BP0561	BP0561
2664743	90.241	0.554698	0.266415	2.08208	0.0373347	0.216778	psiF	psiF
2667647	4.09945	0.554697	1.13575	0.488396	0.625269	NA	BP1871	BP1871
2665760	32.7045	0.552701	0.410832	1.34532	0.178521	0.493743	BP1503	BP1503
2667752	32.5044	0.552573	0.474604	1.16428	0.24431	0.563855	BP0684A	BP0684A
2667646	12.4385	0.552035	0.664713	0.830487	0.406264	NA	BP1870	BP1870
2665801	44.1422	0.550498	0.363758	1.51337	0.130187	0.425339	BP1496	BP1496
2666312	12.7325	0.550355	0.6295	0.874273	0.381969	NA	BP3376	BP3376
2666605	3.99786	0.550321	1.16717	0.471498	0.637285	NA	BP1509	BP1509
2667288	59.0948	0.550121	0.359226	1.53141	0.125668	0.418983	BP2558	BP2558
2667010	5.84342	0.5487	0.907516	0.604617	0.545434	NA	BP2970	BP2970
2666396	90.7541	0.547225	0.303924	1.80053	0.0717762	0.313241	BP1658	BP1658
2666300	3.59642	0.545924	1.10563	0.493767	0.621471	NA	BP3364	BP3364
2667342	616.764	0.543415	0.152045	3.57404	0.000351517	0.00843375	dadA	dadA
2667082	203.318	0.543144	0.215363	2.522	0.0116691	0.109549	BP2073	BP2073
2667665	220.608	0.54284	0.184181	2.94731	0.00320549	0.0430035	BP3246	BP3246
2664588	2.87313	0.542307	1.16633	0.464968	0.641954	NA	BP0932	BP0932
2667388	94.49	0.54199	0.248715	2.17916	0.0293196	0.196541	BP3304	BP3304
2664051	50.1625	0.541753	0.344029	1.57473	0.115319	0.39753	BP0735	BP0735
2666433	49.683	0.540149	0.378525	1.42698	0.153585	0.46088	BP2027	BP2027
2665631	104.32	0.539904	0.221309	2.4396	0.0147036	0.12816	BP1478	BP1478
2666795	42.8415	0.538316	0.36738	1.46528	0.142844	0.443966	BP1565	BP1565
2665730	494.534	0.537979	0.155748	3.45416	0.000552012	0.0118445	BP2377	BP2377
2666453	35.6369	0.537307	0.375339	1.43152	0.15228	0.460186	BP3384	BP3384
2666763	35.2969	0.536157	0.420369	1.27545	0.202152	0.525682	BP1703	BP1703
2664760	29.586	0.535984	0.42611	1.25785	0.208445	0.531177	BP0577	BP0577
2667387	185.634	0.535328	0.171014	3.13032	0.00174614	0.0270823	BP3303	BP3303
2666140	50.817	0.535023	0.326711	1.6376	0.101504	0.37392	BP2318	BP2318
2667332	41.2887	0.534669	0.340798	1.56887	0.116677	0.399567	BP2714	BP2714
2664733	36.7862	0.533538	0.425034	1.25528	0.209377	0.531526	BP0213	BP0213
2664859	16.1109	0.532133	0.500626	1.06294	0.287811	NA	BP3847	BP3847
2665506	198.897	0.531454	0.226497	2.34641	0.0189554	0.148943	BP2670	BP2670
2667697	12.6927	0.529598	0.615686	0.860176	0.389692	NA	BP0418	BP0418
2666085	13.9844	0.529371	0.668247	0.79218	0.428256	NA	BP1308	BP1308
2664975	63.102	0.528521	0.296157	1.7846	0.0743263	0.319984	BP3668	BP3668
2665880	48.3673	0.528101	0.369933	1.42756	0.153419	0.46088	BP2138	BP2138
2665337	20.4105	0.526881	0.512551	1.02796	0.303969	0.614622	BP0110	BP0110
2665988	2.70504	0.524972	1.49029	0.352261	0.724643	NA	BP2729	BP2729
2664553	27.8835	0.524745	0.507756	1.03346	0.30139	0.614601	BP0783	BP0783
2665663	162.518	0.522465	0.204433	2.55568	0.010598	0.102128	prpD	prpD
2667713	26.3531	0.51958	0.435321	1.19356	0.232651	0.552634	BP0756	BP0756
2665690	133.437	0.519487	0.27768	1.87081	0.0613716	0.284721	BP1174	BP1174
2667061	509.658	0.519147	0.446672	1.16226	0.245131	0.564891	bscC	bscC
2664645	59.2402	0.518707	0.338346	1.53307	0.125259	0.418059	BP0807	BP0807
2666998	25.6319	0.518657	0.472106	1.0986	0.271941	0.587737	BP2096	BP2096
2666250	56.8859	0.518194	0.274592	1.88714	0.0591413	0.279424	BP0068	BP0068
2664145	41.6638	0.517981	0.334369	1.54913	0.12135	0.412409	BP0309	BP0309
2664169	96.2345	0.516363	0.263545	1.9593	0.0500781	0.255973	BP0063	BP0063
2666994	8.01818	0.515648	0.74892	0.688522	0.491124	NA	BP2092	BP2092
2665106	190.724	0.515371	0.189563	2.71873	0.00655331	0.0737889	BP3857	BP3857
2666157	54.3714	0.515256	0.327216	1.57467	0.115333	0.39753	BP2301	BP2301
2665577	353.163	0.514266	0.170642	3.01371	0.00258073	0.0373717	BP1087	BP1087
2667019	15.5745	0.511652	0.543933	0.940653	0.346883	NA	BP2156	BP2156
2664759	120.202	0.511534	0.222375	2.30032	0.0214303	0.161058	BP0576	BP0576
2665254	41.739	0.511264	0.377431	1.35459	0.175549	0.48851	sbp	sbp
2665904	14.658	0.510919	0.747792	0.683237	0.494457	NA	BP3011	BP3011
2667277	1142.09	0.510794	0.11947	4.27552	1.90691e-05	0.000887275	BP2409	BP2409
2664135	164.644	0.510375	0.239623	2.12991	0.033179	0.203841	BP0249	BP0249
2665168	88.5096	0.509266	0.276182	1.84395	0.0651903	0.296313	BP3549	BP3549
2664943	87.9782	0.509019	0.245933	2.06974	0.0384765	0.219211	BP3699	BP3699
2666799	204.521	0.508313	0.224093	2.26831	0.0233101	0.16916	BP1534	BP1534
2667339	24.233	0.5083	0.447149	1.13676	0.255639	0.574344	BP2631	BP2631
2664068	55.0268	0.507241	0.454975	1.11488	0.264903	0.584065	BP0366	BP0366
2666534	85.2671	0.506628	0.244097	2.07552	0.0379384	0.218647	BP0073	BP0073
2664741	7.608	0.505959	0.73109	0.692061	0.488899	NA	BP0232	BP0232
2667226	7.31131	0.505004	0.973068	0.518981	0.603774	NA	BP1515	BP1515
2665431	189.258	0.50316	0.211474	2.3793	0.0173456	0.141812	BP2349	BP2349
2665126	766.464	0.502253	0.141985	3.53738	0.000404124	0.009442	livJ	livJ
2665347	117.178	0.500127	0.22359	2.2368	0.0252992	0.177487	BP0111	BP0111
2665027	15.0918	0.499922	0.588925	0.848871	0.395953	NA	BP3722	BP3722
2666628	173.823	0.49987	0.219153	2.28092	0.0225533	0.165565	glnQ	glnQ
2664231	45.8744	0.498547	0.338801	1.47151	0.141155	0.442191	BP0042	BP0042
2667170	37.3063	0.498451	0.42253	1.17968	0.238128	0.558671	BP2646	BP2646
2666275	47.2097	0.497755	0.385632	1.29075	0.19679	0.521477	BP2879	BP2879
2667109	4.17901	0.497728	1.06559	0.46709	0.640436	NA	BP1828	BP1828
2666419	276.064	0.495074	0.167219	2.96063	0.00307014	0.04254	pykA	pykA
2665996	53.5096	0.495057	0.564864	0.876418	0.380803	0.683415	BP2173	BP2173
2665285	42.0609	0.495023	0.438452	1.12902	0.258888	0.577161	cysU	cysU
2667753	262.264	0.494373	0.229126	2.15765	0.0309554	0.197919	BP0685	BP0685
2664090	25.5914	0.49375	0.485311	1.01739	0.308969	0.619897	BP0126	BP0126
2666860	64.5815	0.49301	0.298741	1.65029	0.0988834	0.368947	kdgT	kdgT
2666857	38.3859	0.49235	0.396794	1.24082	0.214672	0.537272	paaG	paaG
2664702	128.008	0.492329	0.22791	2.16019	0.0307581	0.197919	BP0550	BP0550
2665689	74.2269	0.491361	0.323916	1.51694	0.129282	0.424765	BP1172	BP1172
2666167	4725.55	0.491059	0.198645	2.47204	0.0134344	0.120757	fhaL	fhaL
2665788	8.12442	0.491026	0.933221	0.526163	0.598775	NA	BP1457	BP1457
2665100	57.6047	0.490741	0.318552	1.54054	0.12343	0.416331	BP1312	BP1312
2666520	13.4029	0.490389	0.630229	0.778112	0.436503	NA	BP1998	BP1998
2666475	78.9109	0.490174	0.311189	1.57516	0.115219	0.39753	BP3308	BP3308
2667098	37.3168	0.488498	0.385971	1.26563	0.205644	0.52984	BP2825	BP2825
2664580	138.095	0.486907	0.238601	2.04067	0.0412836	0.226748	BP0937	BP0937
2664011	33.6207	0.48658	0.378638	1.28508	0.198765	0.523384	BP0888	BP0888
2666995	23.062	0.48537	0.501513	0.967812	0.333138	0.634588	BP2093	BP2093
2664175	2.38029	0.483888	1.35431	0.357294	0.720872	NA	BP0327	BP0327
2665706	27.2301	0.483102	0.485554	0.99495	0.319761	0.629573	BP1953	BP1953
2664427	10.0961	0.482724	0.721648	0.668918	0.503548	NA	fabG	fabG
2666336	8.78174	0.481327	0.789331	0.609791	0.542	NA	BP1278	BP1278
2666518	16.4735	0.479828	0.534633	0.897491	0.369457	NA	BP1996	BP1996
2665096	4.40363	0.479113	1.29008	0.371382	0.710353	NA	flgF	flgF
2664978	10.5704	0.478832	0.67198	0.712568	0.476113	NA	BP3676	BP3676
2665326	22.7445	0.477257	0.445647	1.07093	0.284201	0.596899	BP1122	BP1122
2665253	942.426	0.476441	0.140664	3.38708	0.000706415	0.0143246	BP0965	BP0965
2666405	7.36507	0.475927	0.792959	0.600191	0.548379	NA	BP1668	BP1668
2664970	126.615	0.475623	0.219722	2.16466	0.030414	0.197919	BP3672	BP3672
2664518	155.519	0.475583	0.207138	2.29597	0.0216776	0.161859	BP0912	BP0912
2664324	46.3355	0.474667	0.337201	1.40767	0.159229	0.467566	tdcB	tdcB
2666916	309.579	0.474323	0.191694	2.47437	0.0133472	0.120315	BP2750	BP2750
2665722	325.854	0.474291	0.213921	2.21713	0.0266142	0.184261	BP1985	BP1985
2664829	275.32	0.47161	0.323956	1.45578	0.145453	0.448988	BP3481	BP3481
2665070	809.402	0.47096	0.244621	1.92527	0.054196	0.26627	BP3798	BP3798
2666101	16.3996	0.470382	0.561523	0.837691	0.402204	NA	BP2008	BP2008
2666800	200.571	0.468706	0.233973	2.00325	0.045151	0.241722	BP1535	BP1535
2665526	78.7245	0.466276	0.43191	1.07957	0.280335	0.594426	BP2662	BP2662
2665538	106.276	0.4662	0.315031	1.47986	0.138911	0.438638	fimX	fimX
2666395	18.6118	0.46573	0.538741	0.864479	0.387325	NA	BP1657	BP1657
2665544	323.196	0.463394	0.189524	2.44504	0.0144836	0.126591	paaE'	paaE'
2665963	6.53313	0.463331	0.777208	0.596148	0.551076	NA	BP2268	BP2268
2664695	23.1893	0.463074	0.447188	1.03552	0.300424	0.613712	BP0508	BP0508
2664117	20.3322	0.462853	0.544245	0.850449	0.395076	0.695541	BP0237	BP0237
2665799	53.2614	0.462009	0.315607	1.46388	0.143228	0.444287	hemN	hemN
2664122	23.3733	0.461981	0.503824	0.916949	0.359169	0.658407	BP0284	BP0284
2665111	112.796	0.461506	0.257975	1.78896	0.073622	0.319372	BP3862	BP3862
2665387	41.4432	0.461448	0.382869	1.20524	0.228112	0.550532	BP1169	BP1169
2665979	45.6854	0.460027	0.347709	1.32302	0.185828	0.504687	BP0070	BP0070
2666868	150.902	0.459484	0.211434	2.17318	0.0297667	0.196862	BP2775	BP2775
2665047	419.944	0.459281	0.182027	2.52315	0.0116308	0.109523	BP0964	BP0964
2667192	245.082	0.458773	0.213246	2.15137	0.0314467	0.198995	BP1643	BP1643
2665195	486.098	0.45861	0.149338	3.07095	0.00213381	0.0320614	BP3572	BP3572
2665680	38.8078	0.456961	0.342719	1.33334	0.18242	0.49994	BP2519	BP2519
2666095	1.50207	0.456874	1.76235	0.259241	0.795449	NA	BP2002	BP2002
2666656	71.18	0.455705	0.33827	1.34716	0.177928	0.493655	BP2161	BP2161
2665585	1.96936	0.454928	1.52394	0.29852	0.765306	NA	BP1748	BP1748
2665511	15.6357	0.454003	0.551297	0.823517	0.410214	NA	BP2596	BP2596
2665993	53.3525	0.452711	0.729865	0.620267	0.535082	0.786262	BP2170	BP2170
2667116	5.87227	0.449891	0.828962	0.542716	0.587326	NA	BP1835	BP1835
2664347	66.4157	0.447795	0.297766	1.50385	0.13262	0.42749	BP0419	BP0419
2664429	21.4023	0.447346	0.498716	0.896996	0.369721	0.66922	BP0770	BP0770
2664327	45.2965	0.447109	0.350587	1.27531	0.202198	0.525682	BP0040	BP0040
2665127	27.616	0.445649	0.476521	0.935213	0.349678	0.650431	BP1286	BP1286
2664477	692.8	0.445528	0.19607	2.27229	0.0230688	0.168958	BP0337	BP0337
2666930	47.119	0.445252	0.327509	1.35951	0.173985	0.485869	BP2808	BP2808
2667281	33.3138	0.444857	0.408192	1.08982	0.275791	0.592398	BP2551	BP2551
2665457	20.1265	0.44435	0.752485	0.59051	0.554849	0.801176	BP3049	BP3049
2664650	191.422	0.443436	0.188963	2.34669	0.0189412	0.148943	BP0559	BP0559
2664460	80.4007	0.442882	0.280717	1.57768	0.114639	0.39753	BP0546	BP0546
2667114	3.48076	0.442062	1.31537	0.336074	0.736815	NA	BP1833	BP1833
2664462	12.5738	0.441792	0.703948	0.627593	0.530271	NA	cysN	cysN
2664045	33.5673	0.43934	0.394055	1.11492	0.264885	0.584065	BP0890	BP0890
2666121	43.9584	0.437942	0.449543	0.974194	0.32996	0.633243	BP3199	BP3199
2665139	276.748	0.437638	0.211742	2.06684	0.038749	0.219324	BP1345	BP1345
2667173	51.5649	0.43749	0.306034	1.42955	0.152847	0.46058	BP2649	BP2649
2665267	591.837	0.436883	0.126242	3.46068	0.00053881	0.0118407	BP3624	BP3624
2667620	96.5053	0.43656	0.246348	1.77213	0.076373	0.325666	BP2609	BP2609
2666075	40.8816	0.434798	0.345974	1.25674	0.208849	0.531189	BP2855	BP2855
2665723	498.927	0.434511	0.252212	1.7228	0.084924	0.344323	BP1986	BP1986
2665094	1103.18	0.43385	0.206651	2.09943	0.0357787	0.211992	BP3831	BP3831
2666942	147.021	0.432998	0.199028	2.17557	0.0295878	0.196862	BP3445	BP3445
2666426	28.3225	0.432852	0.420493	1.02939	0.303295	0.614622	BP2020	BP2020
2666054	136.454	0.432667	0.244667	1.7684	0.0769946	0.327434	BP2548	BP2548
2665363	2.15374	0.432107	1.30794	0.330374	0.741118	NA	BP1134	BP1134
2663966	20.8783	0.431934	0.515134	0.838489	0.401756	0.698822	BP0352	BP0352
2665519	2.74469	0.431913	1.30352	0.331343	0.740386	NA	BP0080	BP0080
2665134	10.5465	0.430836	0.66925	0.64376	0.519731	NA	fliK	fliK
2665397	271.348	0.43081	0.194204	2.21833	0.0265322	0.184096	BP0150	BP0150
2665150	175.377	0.430115	0.189588	2.26868	0.0232876	0.16916	metC	metC
2667743	3.05112	0.429824	1.25838	0.341569	0.732675	NA	BP0676	BP0676
2667714	3.24422	0.429755	1.25695	0.341903	0.732424	NA	BP0646	BP0646
2665921	3.30186	0.429516	1.25204	0.343053	0.731559	NA	BP0716	BP0716
2665404	1083.6	0.429471	0.195863	2.19271	0.028328	0.191926	ptlH	ptlH
2667648	102.232	0.429277	0.220088	1.95048	0.0511191	0.259347	BP1874	BP1874
2666113	3.51943	0.429224	1.24612	0.34445	0.730508	NA	BP3323	BP3323
2667175	42.0072	0.429094	0.398552	1.07663	0.281644	0.594895	BP2651	BP2651
2663996	148.021	0.428813	0.234546	1.82827	0.0675086	0.302707	BP0893	BP0893
2664633	126.339	0.428612	0.266316	1.60941	0.107526	0.386605	BP0832	BP0832
2666765	90.2085	0.427818	0.285624	1.49784	0.134176	0.430123	BP1705	BP1705
2665836	147.315	0.427811	0.218262	1.96008	0.0499867	0.255973	tesA	tesA
2666692	467.667	0.427646	0.256362	1.66813	0.095289	0.361632	BP2717	BP2717
2665466	59.2018	0.426666	0.375212	1.13714	0.255482	0.574344	BP3101	BP3101
2667631	80.6981	0.425319	0.263321	1.61521	0.106265	0.384253	BP2125A	BP2125A
2665877	32.838	0.425252	0.397173	1.0707	0.284306	0.596899	BP2943	BP2943
2667459	174.019	0.425252	0.250507	1.69757	0.0895898	0.350819	BP2227	BP2227
2665919	6.39129	0.424767	0.889391	0.477593	0.63294	NA	BP1928	BP1928
2664539	9.92946	0.424407	0.608498	0.697466	0.485511	NA	flhC	flhC
2665353	47.5229	0.423778	0.339175	1.24944	0.211505	0.53504	BP0123	BP0123
2667464	83.3897	0.422577	0.304817	1.38633	0.165646	0.474627	BP2950	BP2950
2666869	2.98558	0.422409	1.26702	0.333388	0.738841	NA	BP2776	BP2776
2667149	4.23973	0.421959	1.22224	0.345235	0.729918	NA	BP2630	BP2630
2667200	414.806	0.420973	0.140102	3.00477	0.00265781	0.0378798	dps	dps
2665731	169.501	0.420328	0.242723	1.73172	0.0833234	0.343722	BP2378	BP2378
2665932	120.99	0.419817	0.227611	1.84445	0.0651172	0.296313	BP1437	BP1437
2666329	29.2147	0.419505	0.626062	0.670069	0.502814	0.766574	BP3080	BP3080
2665484	346.648	0.418739	0.164989	2.53799	0.0111491	0.105933	BP2392	BP2392
2665060	194.838	0.41856	0.199622	2.09676	0.0360146	0.212198	hisI	hisI
2666806	219.129	0.418338	0.215853	1.93807	0.0526149	0.263238	gcdH	gcdH
2665554	138.54	0.417277	0.234675	1.7781	0.0753871	0.322767	BP2692	BP2692
2664843	79.0631	0.416963	0.263512	1.58233	0.113574	0.397376	BP1289	BP1289
2666954	21.9524	0.415769	0.466484	0.891284	0.372777	0.673211	copA	copA
2664805	36.0805	0.415178	0.41977	0.989061	0.322633	0.63149	BP0653	BP0653
2666820	53.0763	0.414932	0.308191	1.34635	0.178191	0.493692	BP1525	BP1525
2664996	85.4902	0.413699	0.275037	1.50416	0.132541	0.42749	BP3733	BP3733
2667215	246.848	0.413602	0.35618	1.16122	0.245553	0.565452	bscT	bscT
2665319	4.23512	0.413264	0.954368	0.433024	0.664998	NA	livK	livK
2666657	143.795	0.413147	0.198435	2.08203	0.0373402	0.216778	BP2162	BP2162
2664476	477.386	0.413114	0.183654	2.24941	0.0244864	0.173322	BP0336	BP0336
2666881	728.521	0.412674	0.525751	0.784923	0.432499	0.722125	gdhA	gdhA
2667751	90.2822	0.412497	0.288532	1.42964	0.152821	0.46058	BP0684	BP0684
2667614	14.5997	0.412342	0.585362	0.704423	0.481169	NA	BP2606	BP2606
2666202	167.73	0.412198	0.300485	1.37177	0.170134	0.480628	BP2103	BP2103
2666456	16.9427	0.411436	0.558772	0.736323	0.461534	NA	BP3387	BP3387
2664101	378.666	0.410959	0.171261	2.3996	0.0164129	0.137747	ggt	ggt
2664336	158.518	0.410792	0.187127	2.19526	0.028145	0.191507	BP0116	BP0116
2667323	296.123	0.409474	0.158936	2.57634	0.00998526	0.0981161	BP2705	BP2705
2666382	52.5209	0.408638	0.356222	1.14714	0.251322	0.572075	hmgA	hmgA
2665479	21.1994	0.407164	0.467508	0.870923	0.383796	0.685507	bioH	bioH
2666585	880.566	0.406736	0.111945	3.63335	0.000279766	0.00731554	BP2059	BP2059
2667018	327.238	0.406417	0.170497	2.38373	0.0171384	0.141213	BP2154	BP2154
2667633	29.379	0.406023	0.413624	0.981624	0.326285	0.633243	BP2127	BP2127
2667431	18.4433	0.405086	0.539839	0.750383	0.453024	NA	BP3258	BP3258
2663992	207.833	0.403862	0.187913	2.1492	0.0316187	0.199684	BP0303	BP0303
2664621	79.7392	0.403428	0.271775	1.48442	0.137698	0.437426	BP1018	BP1018
2665235	90.2814	0.403035	0.263801	1.5278	0.126563	0.420236	BP0100	BP0100
2667600	819.753	0.402487	0.169436	2.37545	0.0175278	0.142933	phbC	phbC
2667017	179.004	0.402438	0.232541	1.73061	0.0835207	0.344088	BP2153	BP2153
2665304	125.09	0.402334	0.251863	1.59743	0.11017	0.39026	rfbC	rfbC
2666816	26.5428	0.402308	0.490384	0.820394	0.411991	0.707766	BP2868	BP2868
2665580	141.5	0.40163	0.197493	2.03364	0.0419874	0.229049	BP0069	BP0069
2664729	3152.3	0.400927	0.162941	2.46056	0.0138719	0.122944	sphB1	sphB1
2664085	335.699	0.399867	0.167584	2.38607	0.0170297	0.140684	BP0558	BP0558
2665181	10.5291	0.399715	0.749858	0.533054	0.593996	NA	flgK	flgK
2666655	23.2823	0.399523	0.459274	0.869901	0.384354	0.685898	BP2160	BP2160
2665626	84.6052	0.399394	0.292787	1.36411	0.172533	0.485238	fdhB	fdhB
2667666	31.8381	0.398302	0.478461	0.832465	0.405146	0.702017	BP3247	BP3247
2665516	31.1618	0.396575	0.389149	1.01908	0.308163	0.619897	fabG	fabG
2664744	3.49425	0.395803	1.2421	0.318657	0.749986	NA	BP0228	BP0228
2665002	322.478	0.395764	0.185068	2.13848	0.0324778	0.20239	BP3736	BP3736
2666397	83.5243	0.394591	0.256905	1.53594	0.124553	0.417859	BP1659	BP1659
2666917	710.899	0.393964	0.137483	2.86556	0.00416277	0.051651	BP2977	BP2977
2667439	464.402	0.393804	0.149515	2.63387	0.00844168	0.0874837	BP1887	BP1887
2667176	167.521	0.393317	0.240114	1.63804	0.101413	0.37392	BP2652	BP2652
2664177	3.60276	0.392605	1.1747	0.334216	0.738216	NA	BP0313	BP0313
2665535	332.58	0.391626	0.180444	2.17035	0.0299802	0.196862	BP2671	BP2671
2665578	442.196	0.390568	0.154406	2.52949	0.0114228	0.107886	BP1088	BP1088
2667246	51.4205	0.390279	0.323633	1.20593	0.227844	0.550305	BP1793	BP1793
2666112	223.014	0.389755	0.207447	1.87882	0.0602693	0.281257	BP3322	BP3322
2664002	1067.65	0.389677	0.160525	2.42752	0.0152023	0.131063	gcvP	gcvP
2666828	540.422	0.388909	0.198214	1.96206	0.0497549	0.255973	BP1541	BP1541
2667601	163.621	0.3888	0.232741	1.67053	0.0948153	0.361441	fabG	fabG
2663962	171.723	0.388178	0.197117	1.96927	0.0489217	0.253751	BP0298	BP0298
2666002	94.0763	0.388173	0.261907	1.4821	0.138313	0.438443	BP2179	BP2179
2667668	212.949	0.38777	0.274359	1.41337	0.157547	0.464566	BP3249	BP3249
2667438	605.671	0.387734	0.145623	2.66259	0.00775411	0.0823288	BP1886	BP1886
2666844	92.1838	0.386779	0.257232	1.50362	0.132679	0.42749	bplG	bplG
2664925	63.588	0.385813	0.367148	1.05084	0.293334	0.607415	BP3701	BP3701
2666988	59.6819	0.384509	0.320467	1.19984	0.230202	0.55128	BP2151	BP2151
2666156	73.894	0.384427	0.305268	1.25931	0.207918	0.531177	BP2300	BP2300
2665735	2.38212	0.384286	1.32365	0.290323	0.771569	NA	BP2382	BP2382
2667113	29.301	0.383925	0.41014	0.936083	0.349231	0.650431	BP1832	BP1832
2667072	451.386	0.383372	0.174761	2.19369	0.0282579	0.191862	BP3402	BP3402
2667354	179.469	0.383271	0.199212	1.92393	0.0543628	0.266673	BP3236	BP3236
2665382	12.6513	0.382733	0.69936	0.547263	0.584198	NA	cysA	cysA
2666546	54.9242	0.382634	0.32267	1.18584	0.235686	0.5565	BP3064	BP3064
2664394	162.112	0.382353	0.239422	1.59698	0.11027	0.39026	BP0403	BP0403
2665721	187.968	0.380599	0.222335	1.71182	0.0869292	0.347278	BP1984	BP1984
2665718	81.1001	0.380283	0.239371	1.58867	0.112135	0.393778	BP1981	BP1981
2664343	140.17	0.379657	0.246841	1.53807	0.124033	0.417045	BP0824	BP0824
2665636	438.411	0.379296	0.13664	2.77588	0.00550529	0.0645623	BP3419	BP3419
2664439	9.7497	0.379119	0.711105	0.53314	0.593937	NA	BP0505	BP0505
2664942	94.9814	0.37872	0.350746	1.07975	0.280252	0.594426	BP3698	BP3698
2666897	182.785	0.378578	0.182164	2.07823	0.0376886	0.218001	BP3277	BP3277
2667171	24.989	0.377544	0.48234	0.782734	0.433783	0.722251	BP2647	BP2647
2667754	79.0646	0.376887	0.348072	1.08279	0.278904	0.594426	BP0686	BP0686
2666399	296.175	0.376363	0.168172	2.23797	0.0252232	0.177347	BP1662	BP1662
2665727	8.48478	0.375991	0.683966	0.549722	0.58251	NA	BP1990	BP1990
2666400	114.508	0.372654	0.257117	1.44935	0.147239	0.452733	BP1663	BP1663
2665410	2095.92	0.372301	0.175435	2.12215	0.0338249	0.205812	ptlB	ptlB
2667036	197.853	0.370967	0.203502	1.82291	0.0683169	0.303588	BP2757	BP2757
2665861	24.3995	0.37031	0.511711	0.72367	0.469268	0.74468	BP2425	BP2425
2666372	338.126	0.370249	0.149892	2.4701	0.0135073	0.120958	BP3092	BP3092
2666294	20.4518	0.369872	0.456004	0.811116	0.417299	0.709898	BP3357	BP3357
2666274	380.093	0.369049	0.173484	2.12728	0.0333967	0.204011	BP2878	BP2878
2666165	631.491	0.36773	0.171394	2.14553	0.0319106	0.201126	glcD	glcD
2664672	56.6129	0.366371	0.327172	1.11981	0.262794	0.58296	BP0485	BP0485
2666055	208.783	0.365765	0.472293	0.774445	0.438668	0.725266	BP2644	BP2644
2666859	11.6887	0.365735	0.669992	0.54588	0.585149	NA	BP1810	BP1810
2665069	2458.5	0.365502	0.124958	2.92499	0.0034447	0.0450373	ptxB	ptxB
2666609	115.908	0.364788	0.244755	1.49042	0.136113	0.434574	BP0066	BP0066
2666830	74.8901	0.363669	0.254333	1.42989	0.152748	0.46058	BP1543	BP1543
2664852	44.1631	0.363034	0.324705	1.11804	0.263549	0.58296	BP3840	BP3840
2663981	152.018	0.362518	0.255471	1.41902	0.155893	0.460979	BP0395	BP0395
2665510	18.1497	0.362499	0.573733	0.631825	0.527501	NA	BP2595	BP2595
2665491	794.103	0.362147	0.127562	2.83898	0.0045258	0.054241	BP2399	BP2399
2666528	45.6891	0.361759	0.318976	1.13413	0.256742	0.575555	BP2496	BP2496
2666383	113.978	0.360503	0.247234	1.45814	0.144801	0.447849	fahA	fahA
2666928	323.277	0.359265	0.165458	2.17134	0.0299054	0.196862	BP2806	BP2806
2667097	52.5446	0.359163	0.342329	1.04918	0.294097	0.608583	BP2824	BP2824
2665434	192.641	0.358504	0.222194	1.61347	0.106643	0.384783	BP2352	BP2352
2665481	31.2303	0.357611	0.401071	0.891641	0.372586	0.673211	BP1923	BP1923
2665487	785.692	0.357056	0.155529	2.29575	0.0216903	0.161859	BP2395	BP2395
2666807	263.493	0.356437	0.189257	1.88335	0.0596536	0.280452	ilvG	ilvG
2666877	79.5503	0.356205	0.324366	1.09816	0.272135	0.587737	BP1852	BP1852
2667174	97.0777	0.355827	0.262023	1.358	0.174464	0.486423	BP2650	BP2650
2666681	150.286	0.355324	0.201384	1.76441	0.0776631	0.328951	kdpD	kdpD
2664561	264.952	0.354423	0.195546	1.81248	0.0699115	0.308078	BP0833	BP0833
2666238	14.8752	0.354153	0.576216	0.61462	0.538806	NA	BP2523	BP2523
2666204	11.6483	0.353916	0.599126	0.59072	0.554708	NA	BP2105	BP2105
2665490	1041.88	0.353492	0.12979	2.72357	0.00645806	0.0734443	BP2398	BP2398
2665247	370.174	0.353429	0.152853	2.31221	0.0207661	0.157564	relA	relA
2664982	454.427	0.35263	0.166715	2.11517	0.0344152	0.207409	glcB	glcB
2665163	12.996	0.34963	0.666455	0.524612	0.599853	NA	BP3544	BP3544
2666026	1379.89	0.349581	0.215724	1.6205	0.105124	0.381424	BP3434	BP3434
2664263	60.58	0.349316	0.299659	1.16571	0.243731	0.563716	lrp	lrp
2665092	574.829	0.348916	0.170627	2.04491	0.0408641	0.225251	BP3829	BP3829
2666212	13.5571	0.348536	0.612768	0.56879	0.569499	NA	BP2113	BP2113
2664635	7.03207	0.348323	0.87002	0.400363	0.688889	NA	cheW	cheW
3131285	20822.8	0.348297	0.276359	1.2603	0.20756	0.531151	BPt06	BPt06
2665209	73.2335	0.348242	0.268866	1.29523	0.195242	0.51974	BP1338	BP1338
2665375	116.651	0.347971	0.233904	1.48767	0.136838	0.436234	BP1303	BP1303
2664026	108.485	0.347928	0.251882	1.38131	0.167183	0.474627	BP0157	BP0157
2667762	1229.91	0.347195	0.230372	1.5071	0.131784	0.427234	BP0624	BP0624
2666070	205.68	0.346135	0.218976	1.58069	0.113948	0.397376	panB	panB
2665141	45.5628	0.346019	0.344847	1.0034	0.315669	0.625799	BP1347	BP1347
2667497	30.318	0.345696	0.410297	0.84255	0.39948	0.696394	BP3224	BP3224
2665219	378.675	0.345573	0.163132	2.11836	0.0341443	0.207311	BP1059	BP1059
2664376	47.484	0.345214	0.31059	1.11148	0.266364	0.585667	BP0914	BP0914
2666973	3.77751	0.344142	1.12	0.30727	0.758638	NA	BP2845	BP2845
2665403	1002.79	0.343958	0.178474	1.92722	0.0539526	0.26627	ptlG	ptlG
2664334	547.208	0.343361	0.127852	2.68561	0.00723976	0.0783232	BP0181	BP0181
2667447	89.1089	0.343245	0.286786	1.19687	0.231357	0.55155	BP1896	BP1896
2667481	728.729	0.343059	0.159179	2.15517	0.0311482	0.197919	BP3269	BP3269
2666743	15.7595	0.343033	0.519183	0.660717	0.508794	NA	BP2414	BP2414
2666302	34.7142	0.34269	0.393241	0.871451	0.383508	0.685507	BP3366	BP3366
2664803	296.294	0.342648	0.181403	1.88888	0.058908	0.279424	BP1065	BP1065
2664261	358.717	0.34223	0.141893	2.41188	0.0158706	0.134985	BP0564	BP0564
2664046	4.4058	0.341968	1.09666	0.311826	0.755173	NA	BP0891	BP0891
2667162	28.8894	0.341721	0.443815	0.769962	0.441322	0.727574	BP2656	BP2656
2664724	38.6674	0.341508	0.414251	0.824399	0.409713	0.705678	BP0622	BP0622
2665034	509.865	0.341303	0.157344	2.16915	0.0300714	0.196989	BP3752	BP3752
2665188	396.123	0.340852	0.194362	1.75369	0.0794834	0.332685	BP3565	BP3565
2664897	66.7644	0.34068	0.298002	1.14321	0.252949	0.573377	BP3499	BP3499
2664530	165.757	0.340442	0.605774	0.561996	0.574119	0.813177	BP0258	BP0258
2666545	261.393	0.340267	0.171633	1.98252	0.0474208	0.24965	BP3063	BP3063
2666385	478.845	0.338547	0.176376	1.91946	0.054926	0.268042	BP3137	BP3137
2666639	50.9317	0.338166	0.332028	1.01848	0.308448	0.619897	BP1963	BP1963
2667624	21.9906	0.338071	0.414509	0.815594	0.414733	0.708797	BP2119	BP2119
2667547	592.427	0.33798	0.157669	2.14361	0.0320643	0.201354	BP2049	BP2049
2666762	158.435	0.337912	0.225739	1.49692	0.134415	0.430453	BP1702	BP1702
2666568	29.5753	0.337794	0.456557	0.739873	0.459377	0.738537	BP2618	BP2618
2666898	860.539	0.337686	0.272985	1.23701	0.216083	0.538759	BP3280	BP3280
2664073	59.4721	0.337299	0.332263	1.01516	0.310031	0.621241	BP0444	BP0444
2667621	88.1357	0.336601	0.290556	1.15847	0.246672	0.566721	BP2610	BP2610
2666286	34.5948	0.335577	0.502663	0.667598	0.50439	0.767255	BP2875	BP2875
2666694	91.0157	0.33466	0.250169	1.33773	0.180983	0.499018	pstB	pstB
2664435	6.03297	0.334408	0.836851	0.399603	0.689449	NA	BP0025	BP0025
2665323	67.3299	0.334345	0.322852	1.0356	0.300389	0.613712	BP1081	BP1081
2666693	511.123	0.334202	0.220131	1.5182	0.128965	0.424164	BP2718	BP2718
2665414	1147.35	0.33412	0.180764	1.84838	0.0645476	0.294278	ptlE	ptlE
2666465	61.9367	0.333436	0.291679	1.14316	0.252971	0.573377	BP3396	BP3396
2665408	4549.93	0.331749	0.122246	2.71377	0.00665216	0.0743726	ptxC	ptxC
2665583	410.003	0.331543	0.129509	2.56001	0.0104669	0.101587	BP1746	BP1746
2665903	128.834	0.330087	0.222862	1.48113	0.138572	0.438443	BP3010	BP3010
2664861	23.8527	0.329113	0.47055	0.699422	0.484288	0.754079	BP3849	BP3849
2666252	10.643	0.3266	0.669329	0.487951	0.625585	NA	BP1671	BP1671
2664808	65.0371	0.326231	0.296841	1.09901	0.271763	0.587737	BP3458	BP3458
2667104	10.9695	0.326207	0.687582	0.474426	0.635196	NA	BP2832	BP2832
2665488	1084.75	0.325769	0.121518	2.68083	0.00734395	0.0789261	BP2396	BP2396
2666282	27.6308	0.325297	0.412835	0.787958	0.430721	0.721621	BP2871	BP2871
2664735	30.0067	0.324967	0.406996	0.798452	0.424608	0.716512	BP0210	BP0210
2664488	121.464	0.323829	0.252445	1.28277	0.199572	0.523384	BP0465	BP0465
2665697	534.015	0.323233	0.124456	2.59717	0.00939962	0.0938183	BP2959	BP2959
2665399	382.966	0.322804	0.157646	2.04764	0.0405949	0.22499	BP1355	BP1355
2666036	45.6258	0.322715	0.331026	0.974894	0.329613	0.633243	BP0072	BP0072
2667460	288.429	0.320833	0.27093	1.18419	0.236337	0.557207	alr	alr
2665780	284.13	0.320324	0.161198	1.98715	0.0469057	0.248177	sdaA	sdaA
2667052	81.4767	0.318423	0.257378	1.23718	0.216019	0.538759	BP3083	BP3083
2667407	509.91	0.317951	0.154958	2.05185	0.0401846	0.22371	BP0151	BP0151
2667517	107.63	0.317902	0.287368	1.10625	0.268617	0.587737	BP3180	BP3180
2666000	140.459	0.317444	0.22398	1.41729	0.156398	0.461607	BP2177	BP2177
2665628	134.047	0.317427	0.2283	1.3904	0.164408	0.473328	fdhC	fdhC
2665121	714.594	0.317002	0.222875	1.42233	0.15493	0.46088	BP0627	BP0627
2666130	13.5844	0.31605	0.593392	0.532616	0.594299	NA	BP1635	BP1635
2665406	1471.88	0.315972	0.14777	2.13827	0.032495	0.20239	ptxD	ptxD
2665297	106.629	0.315853	0.237378	1.33059	0.183325	0.500465	BP0101A	BP0101A
2664362	214.727	0.314436	0.210468	1.49399	0.135179	0.432464	cysG	cysG
2666185	3.33994	0.314055	1.12829	0.278346	0.780747	NA	BP3164	BP3164
2665623	648.888	0.313797	0.143834	2.18167	0.029134	0.196128	BP1470	BP1470
2666326	23.2818	0.313575	0.542441	0.578081	0.56321	0.805604	BP3077	BP3077
2666736	583.867	0.312922	0.138561	2.25837	0.0239226	0.172319	BP2424	BP2424
2667537	235.811	0.312056	0.166372	1.87566	0.0607027	0.282446	bplI	bplI
2665489	1690.99	0.311684	0.136351	2.2859	0.0222599	0.164557	BP2397	BP2397
2666963	5.81875	0.311617	0.864933	0.360279	0.718638	NA	BP1783	BP1783
2665248	295.274	0.311572	0.152732	2.04	0.0413507	0.226748	BP3588	BP3588
2667458	244.805	0.311298	0.206133	1.51018	0.130997	0.426383	BP2226	BP2226
2665732	476.803	0.309485	0.141244	2.19113	0.0284421	0.192288	BP2379	BP2379
2664250	481.336	0.309117	0.142386	2.17098	0.0299324	0.196862	betT	betT
2666832	29.7259	0.309046	0.409711	0.754303	0.450667	0.732103	pbpG	pbpG
2665878	83.3346	0.308778	0.303149	1.01857	0.308408	0.619897	BP2136	BP2136
2666033	101.766	0.308176	0.264632	1.16454	0.244204	0.563855	BP3437	BP3437
2665486	779.839	0.307927	0.165955	1.85548	0.0635278	0.290912	BP2394	BP2394
2667592	66.3574	0.307537	0.292095	1.05286	0.292403	0.606664	BP3208	BP3208
2666371	9.16893	0.307266	0.75575	0.406571	0.684323	NA	BP3091	BP3091
2664318	626.986	0.307217	0.214211	1.43418	0.151522	0.459065	ldh	ldh
2664933	568.401	0.306536	0.201721	1.5196	0.128612	0.423883	kup	kup
2665630	170.361	0.305493	0.220755	1.38386	0.166402	0.474627	BP1477	BP1477
2667148	294.29	0.304619	0.186056	1.63724	0.10158	0.37392	BP2629	BP2629
2664059	81.9874	0.304072	0.288762	1.05302	0.292332	0.606664	BP0365	BP0365
2666173	76.8728	0.303811	0.263344	1.15367	0.248637	0.568006	BP2913	BP2913
2665650	150.805	0.303675	0.25086	1.21054	0.226073	0.549345	BP1949	BP1949
2666986	122.491	0.303584	0.236636	1.28292	0.199522	0.523384	BP2149	BP2149
2666611	634.787	0.303434	0.115238	2.63311	0.00846081	0.0874837	BP1592	BP1592
2664179	1161.1	0.303219	0.122421	2.47686	0.0132544	0.11982	BP0184	BP0184
2665368	1097.78	0.302995	0.166306	1.82192	0.0684679	0.303832	BP0628	BP0628
2665305	238.188	0.302751	0.197127	1.53582	0.124582	0.417859	rfbD	rfbD
2666355	34.8209	0.302612	0.444557	0.680705	0.496058	0.762277	BP2219	BP2219
2664319	403.357	0.30231	0.226149	1.33678	0.181296	0.499018	BP0380	BP0380
2666908	79.5852	0.301774	0.264725	1.13995	0.254306	0.574102	BP2183	BP2183
2664484	44.4899	0.301202	0.362544	0.830801	0.406086	0.702875	BP0468	BP0468
2665853	63.2893	0.300259	0.293729	1.02223	0.306671	0.618819	pntAB	pntAB
2664575	8.94371	0.300085	0.759465	0.395126	0.69275	NA	fliA	fliA
2664929	1083.47	0.299799	0.124101	2.41576	0.0157023	0.133914	ndh	ndh
2666401	105.922	0.299365	0.274861	1.08915	0.276087	0.592632	gst	gst
2667449	148.114	0.299156	0.198639	1.50603	0.132059	0.427234	BP2637	BP2637
2667343	44.0541	0.299061	0.347038	0.861755	0.388822	0.689542	lrp	lrp
2667417	96.6356	0.299016	0.252948	1.18212	0.237156	0.55789	BP1223	BP1223
2664129	34.0462	0.298893	0.432098	0.691726	0.489109	0.757485	BP0128	BP0128
2665642	61.9703	0.298893	0.305435	0.97858	0.327787	0.633243	BP1945	BP1945
2667363	230.87	0.298825	0.216936	1.37748	0.168364	0.47648	BP3143	BP3143
2664125	90.9138	0.298261	0.239518	1.24525	0.213039	0.536669	BP0333	BP0333
2665775	1682.1	0.297725	0.117476	2.53435	0.0112656	0.106719	BP1485	BP1485
2666096	37.2863	0.297632	0.36913	0.806306	0.420066	0.711885	BP2003	BP2003
2664027	38.6533	0.297224	0.415352	0.715594	0.474242	0.747634	hmuV	hmuV
2664901	85.0703	0.296353	0.272923	1.08585	0.277546	0.594116	BP3504	BP3504
2664463	125.912	0.296014	0.249856	1.18474	0.236121	0.557113	BP0305	BP0305
2664473	20.811	0.295709	0.554106	0.533668	0.593571	0.821549	alkB	alkB
2667426	58.2158	0.295694	0.313163	0.944216	0.345059	0.646274	BP1386	BP1386
2663988	226.337	0.295154	0.2139	1.37987	0.167627	0.475204	gcvH	gcvH
2667606	26.8599	0.294881	0.44489	0.662818	0.507447	0.769316	BP1132	BP1132
2665624	170.567	0.294665	0.221658	1.32937	0.183727	0.501132	BP1471	BP1471
2666890	27.2606	0.292796	0.446032	0.656446	0.511537	0.772555	BP1685	BP1685
2664532	5.38997	0.292672	1.03914	0.281649	0.778213	NA	BP0616	BP0616
2664289	18.3261	0.292456	0.461777	0.633327	0.52652	NA	BP1053	BP1053
2665570	263.033	0.292052	0.175689	1.66233	0.0964475	0.363719	BP2341	BP2341
2665688	19.7314	0.291023	0.507061	0.573941	0.566008	0.807743	BP2941	BP2941
2667599	25.3234	0.290127	0.449832	0.644968	0.518948	0.777441	BP3207	BP3207
2667558	1023.93	0.289746	0.140048	2.06891	0.0385549	0.219211	dsbA	dsbA
2667203	632.861	0.289549	0.28077	1.03127	0.302415	0.614601	bscQ	bscQ
2667726	31.9718	0.28937	0.393812	0.734794	0.462465	0.739384	BP0659	BP0659
2664222	91.3265	0.288774	0.240431	1.20107	0.229724	0.55128	BP0414	BP0414
2667399	85.7784	0.288645	0.236828	1.2188	0.222922	0.546384	BP2285	BP2285
2665140	202.328	0.288471	0.180606	1.59724	0.110212	0.39026	BP1346	BP1346
2665849	2849.62	0.288219	0.187887	1.534	0.125029	0.418059	bpH1	bpH1
2664381	778.475	0.28775	0.114236	2.51891	0.011772	0.109549	BP0571	BP0571
2667469	225.791	0.287699	0.173414	1.65904	0.0971086	0.365341	fauA	fauA
2665564	63.0495	0.287697	0.336174	0.855797	0.39211	0.692267	mmsA	mmsA
2665012	560.258	0.287452	0.122097	2.3543	0.0185578	0.148244	BP3746	BP3746
2667338	154.066	0.28615	0.205374	1.39331	0.163525	0.472073	BP2564	BP2564
2665465	7.6327	0.286002	0.780063	0.36664	0.713888	NA	BP3100	BP3100
2666490	386.108	0.285916	0.142961	1.99996	0.0455048	0.243205	BP2304	BP2304
2664000	7.92453	0.285585	0.774845	0.36857	0.712448	NA	cheZ	cheZ
2666587	130.302	0.285284	0.244569	1.16647	0.243423	0.563552	BP2061	BP2061
2665013	382.802	0.285111	0.145894	1.95423	0.0506737	0.258183	BP3747	BP3747
2665133	12.4041	0.284798	0.620434	0.45903	0.646213	NA	fliL	fliL
2664646	48.3605	0.284397	0.35192	0.808129	0.419016	0.711514	BP0808	BP0808
2667582	222.686	0.284064	0.174073	1.63186	0.102709	0.375996	BP0960	BP0960
2664040	24.4272	0.283711	0.474804	0.597532	0.550152	0.798844	hyuB	hyuB
2667337	367.881	0.283221	0.177225	1.59809	0.110023	0.39026	BP2563	BP2563
2663986	30.1908	0.282966	0.390876	0.723927	0.46911	0.74468	BP0636	BP0636
2667326	178.197	0.282546	0.195555	1.44484	0.148503	0.454514	moaB	moaB
2666014	13.1945	0.282519	0.573704	0.492447	0.622403	NA	BP1958	BP1958
2665513	12.8313	0.282274	0.650355	0.43403	0.664267	NA	BP2598	BP2598
2666491	80.073	0.282148	0.255532	1.10416	0.269524	0.587737	BP2305	BP2305
2667526	75.5847	0.280393	0.253484	1.10616	0.268659	0.587737	BP3190	BP3190
2664659	124.854	0.280119	0.227979	1.22871	0.219181	0.541952	BP0480	BP0480
2665622	230.183	0.280093	0.178439	1.56969	0.116488	0.399567	BP1469	BP1469
2665093	609.502	0.279773	0.17008	1.64495	0.09998	0.371918	BP3830	BP3830
2667735	15.2577	0.278281	0.596591	0.466451	0.640893	NA	BP0668	BP0668
2667355	526.26	0.277327	0.136875	2.02614	0.0427507	0.232274	BP3237	BP3237
2665639	13.0544	0.277326	0.587127	0.472345	0.636681	NA	hmsR	hmsR
2665916	254.965	0.276988	0.229248	1.20824	0.226954	0.549412	BP1925	BP1925
2666553	91.6957	0.276587	0.263738	1.04872	0.294308	0.608622	BP2478	BP2478
2665571	104.078	0.276459	0.229626	1.20396	0.228606	0.55098	BP2342	BP2342
2667324	295.684	0.276282	0.150931	1.83051	0.0671732	0.301898	moaA	moaA
2665505	64.9191	0.276074	0.325156	0.849051	0.395853	0.695541	BP2669	BP2669
2666369	484.934	0.275922	0.148761	1.85479	0.0636255	0.290912	BP3088	BP3088
2664510	495.547	0.275787	0.146527	1.88216	0.0598143	0.280672	BP0386	BP0386
2663973	625.082	0.275093	0.2141	1.28488	0.198834	0.523384	BP0907	BP0907
2664270	22.1123	0.275065	0.499828	0.55032	0.5821	0.815661	BP0423	BP0423
2666541	330.141	0.274798	0.163181	1.684	0.0921809	0.357116	cca	cca
2665764	7.43783	0.274635	0.743912	0.369177	0.711996	NA	BP2032	BP2032
2664186	64.2487	0.274219	0.29752	0.921683	0.356694	0.657298	BP0818	BP0818
2666297	26.9639	0.273859	0.419155	0.65336	0.513524	0.774133	BP3361	BP3361
2666122	8.54492	0.273429	0.738599	0.3702	0.711234	NA	BP3200	BP3200
2664013	40.0577	0.27326	0.338253	0.807858	0.419172	0.711514	BP0022	BP0022
2665954	86.0717	0.273021	0.304011	0.898061	0.369153	0.668957	BP2259	BP2259
2664299	214.573	0.272944	0.209197	1.30472	0.191988	0.513049	BP0562	BP0562
2666152	13.6407	0.272745	0.650719	0.419144	0.675111	NA	BP2296	BP2296
2667217	244.775	0.272529	0.316721	0.86047	0.38953	0.689688	bscR	bscR
2667003	96.3436	0.272286	0.253009	1.07619	0.281842	0.594895	BP2101	BP2101
2666378	366.491	0.272237	0.150083	1.81391	0.0696916	0.307537	BP3130	BP3130
2667319	230.065	0.271877	0.164459	1.65316	0.0982989	0.367199	BP2701	BP2701
2666301	3.94783	0.27174	1.08144	0.251276	0.801601	NA	BP3365	BP3365
2667518	40.7439	0.271632	0.383996	0.707384	0.479328	0.751533	BP3181	BP3181
2665194	210.852	0.271611	0.183884	1.47708	0.139653	0.440103	BP3571	BP3571
2667701	27.1927	0.270921	0.468196	0.578648	0.562826	0.805604	BP0187	BP0187
2667327	177.616	0.269579	0.186926	1.44217	0.149254	0.454515	moaE	moaE
2667280	14.2358	0.26928	0.599429	0.449227	0.653268	NA	BP2550	BP2550
2666535	274.93	0.269084	0.158483	1.69787	0.0895316	0.350819	BP3053	BP3053
2666431	103.813	0.268475	0.233365	1.15045	0.249958	0.569788	BP2025	BP2025
2664971	44.1117	0.268462	0.344571	0.779122	0.435908	0.724187	BP3673	BP3673
2666410	78.1214	0.268133	0.270565	0.991011	0.32168	0.631387	BP3327	BP3327
2664287	493.44	0.266815	0.143009	1.86572	0.0620799	0.287165	BP0162	BP0162
2664138	81.0566	0.266744	0.273955	0.97368	0.330215	0.633243	BP0286	BP0286
2665703	703.826	0.266693	0.165384	1.61256	0.106839	0.38501	BP2993	BP2993
2666632	15.9973	0.266578	0.643356	0.414355	0.678614	NA	BP1579	BP1579
2665058	28.2009	0.266228	0.438102	0.607684	0.543397	0.792838	tar	tar
2665793	247.031	0.265923	0.168191	1.58108	0.11386	0.397376	BP1463	BP1463
2664618	126.3	0.265873	0.221832	1.19853	0.230709	0.55128	BP0825	BP0825
2666381	94.0132	0.265273	0.259287	1.02309	0.306268	0.618398	BP3133	BP3133
2666097	46.2284	0.264576	0.358908	0.737169	0.46102	0.738857	BP2004	BP2004
2666734	176.36	0.264369	0.262762	1.00612	0.314359	0.624376	BP2422	BP2422
2664065	717.919	0.264151	0.12608	2.09511	0.0361613	0.212666	BP0183	BP0183
2665280	3.299	0.264067	1.12442	0.234847	0.814327	NA	fliH	fliH
2667750	55.5436	0.263824	0.31609	0.834646	0.403917	0.700945	BP0683	BP0683
2665071	248.457	0.263078	0.162398	1.61996	0.105241	0.381424	BP3799	BP3799
2664497	536.175	0.263028	0.170377	1.5438	0.122637	0.414997	BP0130	BP0130
2667283	16.6198	0.262749	0.603667	0.435255	0.663377	NA	BP2553	BP2553
2664105	58.1568	0.262243	0.332953	0.787626	0.430916	0.721621	BP0290	BP0290
2666626	495.801	0.262211	0.145482	1.80236	0.0714884	0.312848	glnH	glnH
2665720	544.973	0.261395	0.180995	1.44421	0.14868	0.454514	BP1983	BP1983
2667467	532.205	0.260259	0.128481	2.02567	0.0427989	0.232274	BP2953	BP2953
2667564	649.068	0.260111	0.131949	1.9713	0.0486894	0.252961	BP3824	BP3824
2666981	53.5022	0.260003	0.314	0.828033	0.407652	0.704045	BP2144	BP2144
2667063	267.687	0.259343	0.360071	0.720254	0.471369	0.745332	bscU	bscU
2665974	191.497	0.258786	0.178242	1.45188	0.146536	0.451449	BP1234	BP1234
2666398	9.08465	0.258736	0.721699	0.358509	0.719962	NA	sphB2	sphB2
2664126	75.1396	0.257903	0.263803	0.977635	0.328255	0.633243	BP0334	BP0334
2663993	399.979	0.257388	0.135129	1.90476	0.0568112	0.272763	BP0302	BP0302
2664363	268.834	0.257346	0.159706	1.61138	0.107097	0.385502	BP1056	BP1056
2665412	4486.62	0.25711	0.175956	1.46122	0.143956	0.44595	ptlD	ptlD
2664464	58.2929	0.256832	0.304365	0.84383	0.398765	0.696298	BP0306	BP0306
2666927	214.438	0.256701	0.22078	1.1627	0.24495	0.564885	BP2805	BP2805
2666941	210.499	0.255702	0.202052	1.26553	0.205682	0.52984	aat	aat
2665091	310.415	0.254677	0.182005	1.39929	0.161727	0.471463	BP3828	BP3828
2665102	116.48	0.253798	0.235586	1.0773	0.281346	0.594895	BP1314	BP1314
2665279	194.981	0.253528	0.186145	1.36199	0.173202	0.485394	BP0101	BP0101
2667150	155.161	0.253057	0.208835	1.21176	0.225606	0.549345	BP2580	BP2580
2666797	140.996	0.252568	0.283612	0.890542	0.373175	0.673546	BP1532	BP1532
2665402	1584.07	0.252318	0.181862	1.38742	0.165315	0.474212	ptlF	ptlF
2665190	133.274	0.252193	0.228733	1.10257	0.270215	0.587737	BP3567	BP3567
2665897	202.436	0.25207	0.202631	1.24399	0.213505	0.536987	aroE	aroE
2664533	28.5493	0.251641	0.45891	0.548344	0.583456	0.816838	BP0779	BP0779
2665856	132.258	0.251448	0.19557	1.28572	0.19854	0.523384	BP2980	BP2980
2665956	583.271	0.251318	0.213193	1.17883	0.238465	0.558814	bcrD	bcrD
2667347	49.035	0.251254	0.327222	0.76784	0.442582	0.7277	BP1316	BP1316
2666744	6.72986	0.25085	0.978607	0.256334	0.797693	NA	BP2415	BP2415
2667720	89.9447	0.250798	0.230884	1.08625	0.277368	0.594116	BP0998	BP0998
2664371	219.217	0.250361	0.175548	1.42616	0.153821	0.46088	BP0062	BP0062
2665999	328.682	0.249696	0.185215	1.34814	0.177612	0.493384	BP2176	BP2176
2666819	43.1633	0.249281	0.330277	0.754763	0.450391	0.732103	BP1524	BP1524
2663987	82.5185	0.248388	0.270853	0.917059	0.359112	0.658407	BP0266	BP0266
2666880	197.528	0.247886	0.193686	1.27983	0.200605	0.524558	BP1856	BP1856
2664029	179.189	0.247834	0.205335	1.20697	0.227442	0.550173	bhuS	bhuS
2666493	245.98	0.247503	0.154696	1.59993	0.109613	0.39012	BP2307	BP2307
2665225	216.37	0.247286	0.189614	1.30416	0.19218	0.51313	BP1253	BP1253
2666936	1517.55	0.246568	0.170941	1.44242	0.149184	0.454515	dnt	dnt
2664567	20.8958	0.246473	0.505691	0.4874	0.625975	0.837243	BP0819	BP0819
2665276	417.762	0.24622	0.235825	1.04408	0.296449	0.610654	BP1362	BP1362
2664611	21.8566	0.245405	0.456699	0.537345	0.591029	0.81996	BP0920	BP0920
2666231	26.6426	0.24531	0.387929	0.632359	0.527152	0.780491	BP1820	BP1820
2664375	66.7091	0.244692	0.299546	0.816878	0.413998	0.708797	BP0913	BP0913
2664196	102.784	0.244494	0.261657	0.934409	0.350093	0.650819	BP0415	BP0415
2665653	206.994	0.244354	0.192008	1.27262	0.203152	0.525704	BP2502	BP2502
2667657	337.422	0.244177	0.176741	1.38155	0.167111	0.474627	BP2451	BP2451
2665103	121.956	0.244142	0.217218	1.12395	0.261034	0.580402	BP1315	BP1315
2665244	356.014	0.243593	0.168875	1.44245	0.149176	0.454515	BP3584	BP3584
2665407	2822.57	0.243216	0.122795	1.98066	0.0476289	0.249913	ptxE	ptxE
2664905	53.3508	0.243089	0.309583	0.785217	0.432327	0.722125	BP3508	BP3508
2667133	121.739	0.242009	0.321545	0.752644	0.451664	0.732503	bscL	bscL
2665944	165.149	0.241019	0.222396	1.08374	0.278481	0.594426	BP1449	BP1449
2665601	38.5694	0.241	0.399185	0.60373	0.546023	0.794673	BP2812	BP2812
2664545	1321.51	0.240549	0.140274	1.71484	0.0863742	0.346794	aceE	aceE
2663980	102.544	0.240027	0.235788	1.01798	0.308688	0.619897	BP0394	BP0394
2666228	9.20005	0.239951	0.707247	0.339274	0.734403	NA	BP2528A	BP2528A
2666088	309.078	0.239645	0.191165	1.25361	0.209985	0.531941	BP1613	BP1613
2664903	319.661	0.239624	0.144727	1.6557	0.0977825	0.366291	BP3506	BP3506
2666529	1550.63	0.239424	0.157699	1.51823	0.128956	0.424164	BP2497	BP2497
2665776	528.251	0.239053	0.141939	1.6842	0.0921432	0.357116	truA	truA
2664764	4.01596	0.238996	0.987464	0.24203	0.808757	NA	BP0580	BP0580
2664690	191.499	0.23804	0.177069	1.34433	0.178841	0.494037	BP0498	BP0498
2667179	163.293	0.238019	0.220435	1.07977	0.280246	0.594426	BP2655	BP2655
2666174	128.561	0.237823	0.209827	1.13342	0.257036	0.575557	BP2914	BP2914
2664355	150.915	0.237332	0.194193	1.22215	0.221652	0.545428	BP0179	BP0179
2666929	117.834	0.237325	0.218512	1.08609	0.277438	0.594116	BP2807	BP2807
2665794	142.667	0.237157	0.219041	1.08271	0.278938	0.594426	mobB	mobB
2665637	180.663	0.237018	0.188571	1.25692	0.208783	0.531189	BP3420	BP3420
2666057	752.018	0.236961	0.246319	0.962008	0.336045	0.638204	BP2549	BP2549
2667132	179.198	0.236776	0.332534	0.712036	0.476443	0.749237	bscN	bscN
2665062	300.866	0.236502	0.150194	1.57464	0.115339	0.39753	BP3776	BP3776
2666474	51.748	0.236399	0.360014	0.656638	0.511414	0.772555	BP3307	BP3307
2667128	231.178	0.236005	0.165201	1.42859	0.153121	0.46088	tmk	tmk
2667081	276.874	0.235971	0.154537	1.52695	0.126774	0.420236	BP2072	BP2072
2667729	148.899	0.235925	0.199927	1.18005	0.237979	0.558671	BP0661	BP0661
2664865	22.2076	0.235485	0.571383	0.412131	0.680244	0.867915	BP3853	BP3853
2666976	418.606	0.235288	0.208461	1.12869	0.259029	0.577161	BP2139	BP2139
2665369	639.339	0.235273	0.191507	1.22853	0.219247	0.541952	pdhA	pdhA
2664283	35.0425	0.23483	0.400497	0.586346	0.557643	0.802722	BP0138	BP0138
2667062	102.231	0.234359	0.430874	0.543916	0.5865	0.818925	bscW	bscW
2664977	11.4178	0.23431	0.676412	0.346401	0.729041	NA	BP3675	BP3675
2667480	707.524	0.234209	0.121187	1.93262	0.0532831	0.265093	BP3268	BP3268
2665782	357.212	0.233822	0.171538	1.36309	0.172853	0.485394	glnE	glnE
2666896	483.216	0.233341	0.124006	1.88169	0.059878	0.280672	BP3276	BP3276
2667358	205.324	0.233228	0.193811	1.20338	0.22883	0.551003	BP3138	BP3138
2664652	25.7085	0.233074	0.470577	0.495295	0.620392	0.834137	BP0472	BP0472
2665498	681.384	0.232831	0.138718	1.67845	0.0932598	0.357216	sigE	sigE
2665218	508.879	0.231279	0.134999	1.71318	0.0866792	0.346794	BP1058	BP1058
2666805	136.548	0.231061	0.233036	0.991525	0.321429	0.631321	BP1536	BP1536
2665001	885.345	0.231054	0.111483	2.07255	0.0382144	0.219211	glmU	glmU
2665596	90.2933	0.230569	0.255723	0.901636	0.36725	0.667804	fim3	fim3
2665203	16.2866	0.230377	0.540828	0.42597	0.67013	NA	BP1329	BP1329
2666537	35.0405	0.230088	0.3873	0.594081	0.552458	0.799989	BP3055	BP3055
2665386	150.632	0.230067	0.213597	1.07711	0.281433	0.594895	BP1168	BP1168
2665915	120.311	0.228992	0.226329	1.01177	0.31165	0.622514	BP1924	BP1924
2667627	32.9598	0.228883	0.415293	0.551137	0.58154	0.815599	BP2122	BP2122
2666798	170.997	0.228743	0.222428	1.02839	0.303767	0.614622	BP1533	BP1533
2667764	539.155	0.22746	0.225963	1.00663	0.314114	0.624282	BP0626	BP0626
2664308	2290.89	0.227386	0.154398	1.47272	0.140826	0.441598	bfrD	bfrD
2666760	240.328	0.227373	0.200073	1.13645	0.255768	0.574344	cumB	cumB
2666090	107.408	0.227055	0.238806	0.95079	0.341711	0.644078	BP2280	BP2280
2666551	97.205	0.226268	0.274857	0.823222	0.410382	0.706446	BP2476	BP2476
2665109	32.2316	0.224715	0.431007	0.521371	0.602108	0.826136	BP3860	BP3860
2667223	167.782	0.22456	0.215826	1.04047	0.298123	0.612111	BP1512	BP1512
2665692	219.343	0.224307	0.176186	1.27313	0.202973	0.525704	astE	astE
2667483	330.978	0.224135	0.17111	1.30989	0.190234	0.511635	BP3271	BP3271
2663972	408.102	0.224046	0.140752	1.59177	0.111436	0.392195	BP0906	BP0906
2666149	64.6614	0.223845	0.285609	0.783744	0.43319	0.722251	BP2327	BP2327
2667311	240.763	0.22263	0.180559	1.233	0.217575	0.539504	BP2693	BP2693
2665852	735.607	0.222502	0.113035	1.96844	0.0490177	0.253833	pntaA	pntaA
2664837	183.788	0.22237	0.205434	1.08244	0.279059	0.594426	BP3489	BP3489
2666111	137.033	0.222196	0.246905	0.899925	0.36816	0.668178	BP3321	BP3321
2665136	95.8761	0.221708	0.234301	0.946252	0.34402	0.644833	ugpE	ugpE
2666229	22.1847	0.221308	0.460924	0.48014	0.631128	0.841504	BP2529	BP2529
2667092	143.016	0.220906	0.332265	0.664849	0.506147	0.768401	bcrH2	bcrH2
2665950	167.181	0.220765	0.320231	0.689393	0.490576	0.758994	BP2255	BP2255
2666407	180.259	0.220648	0.220385	1.00119	0.316734	0.627017	BP3339	BP3339
2667310	290.551	0.220378	0.153753	1.43333	0.151764	0.459065	BP2455	BP2455
2664274	730.77	0.220158	0.145505	1.51306	0.130264	0.425339	rpoN	rpoN
2665000	840.167	0.219002	0.128022	1.71065	0.0871454	0.347643	BP3729	BP3729
2666137	5.08417	0.218861	1.01602	0.21541	0.829448	NA	BP2276	BP2276
2666429	91.0696	0.218734	0.259604	0.842566	0.399471	0.696394	BP2023	BP2023
2667470	108.745	0.218499	0.231994	0.94183	0.34628	0.647295	mar	mar
2665759	558.268	0.21844	0.180664	1.20909	0.226626	0.549345	ptsI	ptsI
2666825	105.46	0.218429	0.238029	0.917659	0.358797	0.658407	BP1530	BP1530
2664078	15.4566	0.218391	0.573389	0.380877	0.703295	NA	BP0861	BP0861
2667075	842.948	0.218044	0.132574	1.6447	0.100032	0.371918	ompQ	ompQ
2665338	6.16788	0.217844	0.896446	0.243008	0.807999	NA	fliR	fliR
2666069	71.5574	0.216985	0.2898	0.748739	0.454014	0.733062	BP2849	BP2849
2667264	515.962	0.215693	0.140086	1.53972	0.123629	0.416331	BP3606	BP3606
2664961	172.007	0.215538	0.203777	1.05771	0.290186	0.603704	BP3659	BP3659
2666159	45.2677	0.215137	0.365697	0.588295	0.556335	0.801203	BP2303	BP2303
2666377	333.176	0.214829	0.140634	1.52757	0.126619	0.420236	mutM	mutM
2666197	1511.98	0.214412	0.0892989	2.40106	0.0163478	0.137565	BP2788	BP2788
2667405	218.075	0.214011	0.18238	1.17344	0.24062	0.560621	BP2292	BP2292
2667416	622.422	0.213081	0.144582	1.47378	0.140542	0.441583	BP1222	BP1222
2666079	136.855	0.212652	0.210018	1.01254	0.311278	0.622163	BP2859	BP2859
2664302	261.971	0.212417	0.160718	1.32168	0.186275	0.505467	BP0560	BP0560
2666074	12.4855	0.212248	0.636022	0.333712	0.738597	NA	BP2854	BP2854
2667689	82.4824	0.21158	0.320176	0.660823	0.508726	0.770147	BP0338	BP0338
2667718	45.1354	0.211517	0.322744	0.655371	0.512229	0.772862	flaA	flaA
2665186	314.915	0.211397	0.175228	1.20642	0.227657	0.550273	BP3563	BP3563
2667554	20732.5	0.211288	0.249583	0.846564	0.397238	0.695853	BP2887	BP2887
2665409	1573.12	0.210106	0.133081	1.57878	0.114386	0.39753	ptlA	ptlA
2664641	4.73205	0.210018	1.04886	0.200234	0.841298	NA	cheY	cheY
2667002	40.3014	0.208678	0.374228	0.557622	0.577102	0.813945	BP2100	BP2100
2666654	174.808	0.208562	0.241773	0.862636	0.388338	0.689187	BP2159	BP2159
2664316	1824.4	0.208483	0.115223	1.80938	0.0703915	0.309332	mrcA	mrcA
2664710	79.0372	0.207781	0.255816	0.812227	0.416661	0.709898	BP0522	BP0522
2665712	36.9076	0.207569	0.393479	0.527524	0.59783	0.823742	BP1954	BP1954
2664121	21.4789	0.207416	0.525726	0.394533	0.693187	0.875357	BP0283	BP0283
2667739	21.3399	0.207398	0.523525	0.396156	0.69199	0.875357	BP0672	BP0672
2664734	116.288	0.2073	0.226843	0.913848	0.360797	0.660132	BP0214	BP0214
2665763	1215.21	0.206206	0.124558	1.65549	0.0978242	0.366291	BP0205	BP0205
2665433	585.149	0.205302	0.148483	1.38267	0.166767	0.474627	BP2351	BP2351
2667263	299.837	0.205278	0.154071	1.33236	0.182741	0.49994	BP3605	BP3605
2665667	361.613	0.205249	0.14591	1.40668	0.159522	0.467566	BP2506	BP2506
2667204	584.875	0.204824	0.272375	0.751992	0.452056	0.732503	bscP	bscP
2664192	76.4791	0.204517	0.258384	0.791524	0.428639	0.720699	BP0358	BP0358
2664236	110.486	0.203869	0.258169	0.78967	0.42972	0.721292	BP0452	BP0452
2664252	25.2441	0.203498	0.453418	0.448808	0.65357	0.853792	BP0518	BP0518
2667195	498.124	0.203341	0.15907	1.27831	0.201139	0.525029	BP2083	BP2083
2665287	40.1645	0.203327	0.333331	0.609986	0.541871	0.79159	flgM	flgM
2665360	133.797	0.202995	0.219667	0.924101	0.355434	0.656504	BP1299	BP1299
2664952	299.739	0.202988	0.146879	1.38201	0.166969	0.474627	nudC	nudC
2665246	105.225	0.202655	0.219135	0.924792	0.355074	0.656223	BP3586	BP3586
2666179	21.9873	0.202183	0.450807	0.448492	0.653798	0.853792	BP3408	BP3408
2664478	71.8175	0.201928	0.289624	0.697208	0.485673	0.755863	bhuU	bhuU
2666215	282.447	0.201706	0.160034	1.2604	0.207527	0.531151	BP2225	BP2225
2666543	277.561	0.201226	0.157544	1.27727	0.201506	0.525176	BP3061	BP3061
2664912	493.978	0.201088	0.13178	1.52594	0.127025	0.420406	BP3515	BP3515
2665411	5717.37	0.200622	0.143574	1.39734	0.162311	0.472014	ptlC	ptlC
2665324	255.048	0.200208	0.163634	1.22351	0.221137	0.54492	BP1083	BP1083
2666620	243.132	0.199843	0.178648	1.11864	0.263293	0.58296	BP1590	BP1590
2666284	13.6247	0.199119	0.656424	0.303339	0.761631	NA	BP2873	BP2873
2664696	41.5205	0.198889	0.389403	0.510753	0.609524	0.831491	BP0509	BP0509
2664804	925.052	0.19887	0.221674	0.897129	0.36965	0.66922	BP0625	BP0625
2667733	1463.91	0.198261	0.124029	1.5985	0.109931	0.39026	BP0665	BP0665
2664016	197.204	0.197916	0.201478	0.98232	0.325942	0.633243	BP0870	BP0870
2664755	29.6013	0.197709	0.446317	0.442979	0.657781	0.853792	BP0224	BP0224
2665641	46.6863	0.197557	0.344414	0.573602	0.566237	0.807743	hmsH	hmsH
2665164	3.96927	0.19748	1.07161	0.184284	0.853791	NA	BP3545	BP3545
2666043	143.673	0.19716	0.214631	0.918598	0.358306	0.658407	nodI	nodI
2664853	48.5246	0.197083	0.290748	0.677851	0.497866	0.762916	BP3841	BP3841
2667717	1276.17	0.197027	0.106981	1.84171	0.0655183	0.296566	lpdA	lpdA
2663997	479.715	0.196588	0.177968	1.10462	0.269324	0.587737	pmi	pmi
2666621	13.7057	0.196138	0.645335	0.303931	0.76118	NA	BP2090	BP2090
2666072	35.134	0.195572	0.387536	0.504655	0.613801	0.832831	BP2852	BP2852
2665587	312.816	0.195245	0.162809	1.19923	0.230439	0.55128	BP1750	BP1750
2666613	286.277	0.195087	0.152107	1.28257	0.199645	0.523384	amn	amn
2666477	120.613	0.194865	0.272213	0.715857	0.47408	0.747634	paaH	paaH
2666597	363.486	0.194234	0.140807	1.37943	0.167763	0.475204	leuC	leuC
2667157	30.8415	0.194062	0.411449	0.471654	0.637174	0.844937	BP2569	BP2569
2667391	66.959	0.19399	0.289498	0.670093	0.502799	0.766574	BP1610	BP1610
2665983	7.09206	0.193783	0.849457	0.228126	0.819548	NA	BP2724	BP2724
2664725	83.9601	0.19354	0.305561	0.633392	0.526477	0.780222	ampG	ampG
2665074	109.01	0.193487	0.246126	0.786131	0.431791	0.721704	BP3802	BP3802
2665536	8.76853	0.193122	0.802856	0.240544	0.809909	NA	BP2672	BP2672
2667360	1803.84	0.193093	0.123297	1.56608	0.11733	0.401331	BP3140	BP3140
2664296	193.459	0.192924	0.174096	1.10815	0.267796	0.587591	BP0367	BP0367
2667565	705.936	0.192751	0.124491	1.54831	0.121548	0.412636	glpK	glpK
2664991	1012.27	0.192628	0.138155	1.39429	0.163231	0.472073	BP3689	BP3689
2666851	50.8814	0.192507	0.326167	0.59021	0.55505	0.801176	BP2779	BP2779
2667635	47.9471	0.192426	0.326339	0.589651	0.555425	0.801203	BP2129	BP2129
2665514	235.705	0.192152	0.197387	0.973478	0.330316	0.633243	BP2599	BP2599
2666739	2266.96	0.192152	0.145596	1.31976	0.186916	0.505755	prpE	prpE
2664966	120.988	0.191728	0.232353	0.825158	0.409282	0.70532	BP3664	BP3664
2666404	47.4823	0.191588	0.323116	0.592938	0.553223	0.800365	BP1667	BP1667
2664286	35.2782	0.191499	0.391613	0.489002	0.624841	0.836647	BP0412	BP0412
2665686	1021.51	0.191216	0.122762	1.55761	0.119325	0.406398	BP2939	BP2939
2665687	183.181	0.190958	0.178455	1.07007	0.284589	0.596899	BP2940	BP2940
2664335	422.487	0.190821	0.148841	1.28205	0.199826	0.523384	serA	serA
2667004	887.581	0.190391	0.134052	1.42028	0.155525	0.46088	BP2102	BP2102
2666236	197.422	0.190001	0.198444	0.957455	0.338337	0.64176	BP2521	BP2521
2664569	37.5893	0.189958	0.353607	0.537202	0.591128	0.81996	hyuB	hyuB
2664341	82.7242	0.1896	0.24701	0.767579	0.442738	0.7277	hyuA	hyuA
2665461	17.3929	0.188541	0.52354	0.360127	0.718752	NA	BP3096	BP3096
2667245	9.19656	0.188179	0.661759	0.284362	0.776133	NA	BP1790	BP1790
2666737	293.066	0.188122	0.151712	1.24	0.214977	0.537272	BP2410	BP2410
2666811	25.1192	0.187875	0.507981	0.369847	0.711497	0.884201	BP2863	BP2863
2665379	73.8285	0.187804	0.275571	0.681508	0.49555	0.762096	ccrB	ccrB
2664147	181.635	0.186692	0.192008	0.972313	0.330895	0.633243	BP0292	BP0292
2664241	119.405	0.186347	0.237659	0.784095	0.432984	0.722251	rocD	rocD
2664291	416.501	0.186262	0.179677	1.03665	0.299901	0.613712	bfr	bfr
2666454	26.4462	0.185644	0.406759	0.456399	0.648103	0.85166	BP3385	BP3385
2667313	23.5928	0.185029	0.417686	0.442985	0.657776	0.853792	BP2695	BP2695
3131282	101408	0.184851	0.243975	0.757663	0.448653	0.73172	BPt48	BPt48
2664067	29.3764	0.184781	0.450622	0.410057	0.681764	0.869098	BP0620	BP0620
2664691	803.726	0.184664	0.153988	1.1992	0.230448	0.55128	BP0499	BP0499
2667551	487.872	0.184617	0.158149	1.16736	0.243066	0.563552	BP2053	BP2053
2666767	1240.37	0.184433	0.160525	1.14893	0.250583	0.570803	BP3422	BP3422
2666375	487.823	0.183905	0.146108	1.25869	0.208141	0.531177	lolB	lolB
2664771	32.583	0.18375	0.414938	0.442837	0.657884	0.853792	BP0589	BP0589
2664673	51.2583	0.183092	0.409955	0.446616	0.655152	0.853792	BP0486	BP0486
2664132	347.279	0.182465	0.149853	1.21763	0.223365	0.547001	BP0390	BP0390
2664021	356.099	0.181572	0.170756	1.06334	0.287628	0.599904	BP1066	BP1066
2665160	124.137	0.181542	0.229257	0.791871	0.428436	0.720699	BP3541	BP3541
2665067	75.7574	0.181399	0.269205	0.673833	0.500418	0.76467	BP3782	BP3782
2667588	19.7136	0.181263	0.496481	0.365095	0.71504	0.884566	BP0420	BP0420
2667589	104.322	0.181179	0.242279	0.747814	0.454573	0.733062	BP1195	BP1195
2664195	7.42175	0.180728	0.885561	0.204083	0.838289	NA	BP0421	BP0421
2665632	143.45	0.18039	0.195698	0.921778	0.356644	0.657298	BP1479	BP1479
2667612	188.277	0.180221	0.172936	1.04213	0.297353	0.611432	BP2604	BP2604
2665483	566.228	0.179875	0.14845	1.21169	0.225632	0.549345	BP2391	BP2391
2665158	301.207	0.179863	0.148798	1.20877	0.226752	0.549345	kdtA	kdtA
2666984	172.525	0.179576	0.236259	0.76008	0.447207	0.73119	BP2147	BP2147
2666660	149.488	0.179328	0.192112	0.933457	0.350584	0.651142	bioA	bioA
2664426	111.194	0.17929	0.225152	0.796304	0.425855	0.718234	BP0858	BP0858
2665286	105.767	0.179148	0.233375	0.767638	0.442703	0.7277	BP1370	BP1370
2664602	353.658	0.179109	0.181375	0.987503	0.323396	0.63162	dinP	dinP
2664644	83.5657	0.178159	0.266143	0.669412	0.503233	0.7666	BP0806	BP0806
2665618	342.663	0.178145	0.152238	1.17018	0.24193	0.562017	moeA	moeA
2667165	466.303	0.177873	0.15118	1.17656	0.23937	0.559768	BP2583	BP2583
2665087	389.288	0.177864	0.216958	0.819808	0.412325	0.707766	BP3812	BP3812
2666893	21.3309	0.177764	0.471893	0.376705	0.706393	0.882098	BP1688	BP1688
2665332	374.159	0.177645	0.238833	0.743805	0.456994	0.735842	BP1229	BP1229
2666596	82.6655	0.175615	0.265341	0.661845	0.50807	0.769892	BP1480	BP1480
2665138	516.368	0.175537	0.128019	1.37118	0.170319	0.480721	rfaC	rfaC
2665072	710.845	0.175521	0.136867	1.28242	0.199695	0.523384	BP3800	BP3800
2666827	209.685	0.175476	0.176982	0.991489	0.321447	0.631321	xerD	xerD
2666279	50.4305	0.175439	0.330376	0.531028	0.595399	0.82228	BP2883	BP2883
2664944	76.1257	0.175312	0.372823	0.47023	0.638191	0.84593	BP3704	BP3704
2667475	119.298	0.174922	0.275611	0.634669	0.525644	0.780017	BP2469	BP2469
2666053	738.749	0.1745	0.136486	1.27852	0.201066	0.525029	BP2547	BP2547
2667060	2646.83	0.174294	0.13689	1.27324	0.202933	0.525704	fimA	fimA
2666344	592.319	0.174108	0.167155	1.04159	0.2976	0.611432	BP2767	BP2767
2666566	39.3597	0.173868	0.355253	0.489422	0.624543	0.836602	BP2616	BP2616
2664736	2892.99	0.173672	0.157509	1.10262	0.270194	0.587737	BP0233	BP0233
2665548	260.72	0.172905	0.207034	0.83515	0.403633	0.700945	paaA	paaA
2664515	62.2515	0.172445	0.312629	0.551598	0.581224	0.815518	BP0643	BP0643
2667482	399.937	0.172364	0.146886	1.17345	0.240614	0.560621	BP3270	BP3270
2666513	134.284	0.171908	0.237664	0.723325	0.469481	0.74468	phg	phg
2666270	485.814	0.17158	0.123261	1.39201	0.16392	0.472782	BP3345	BP3345
2667066	240.413	0.17153	0.170273	1.00738	0.313752	0.623954	BP0713	BP0713
2664601	51.7156	0.171321	0.347407	0.493143	0.621912	0.834137	BP0908	BP0908
2665157	78.3732	0.170196	0.264289	0.643977	0.51959	0.778033	BP1310	BP1310
2664928	523.151	0.170043	0.137903	1.23306	0.217554	0.539504	pyrF	pyrF
2667525	99.4465	0.169528	0.239267	0.708531	0.478616	0.751533	BP3189	BP3189
2664155	153.252	0.169418	0.211883	0.799581	0.423953	0.715789	rubA	rubA
2665599	375.938	0.169045	0.146149	1.15666	0.247411	0.567105	BP2810	BP2810
2667443	9.86544	0.169	0.669048	0.252598	0.800579	NA	BP1892	BP1892
2664713	69.8378	0.168275	0.304462	0.552697	0.580471	0.814822	aceK	aceK
2667437	945.537	0.168262	0.128795	1.30643	0.191406	0.513049	BP1885	BP1885
2665497	546.181	0.168224	0.157503	1.06807	0.285489	0.597413	BP2436	BP2436
2664653	9.78704	0.168026	0.797439	0.210707	0.833116	NA	BP0029	BP0029
2664383	349.944	0.167389	0.166656	1.0044	0.315187	0.625629	BP0410	BP0410
2666255	19.5559	0.167118	0.490256	0.340879	0.733195	0.890672	BP1674	BP1674
2665714	7.44079	0.166993	0.7653	0.218205	0.827269	NA	BP1956	BP1956
2664607	119.744	0.166845	0.23577	0.707658	0.479157	0.751533	BP0793	BP0793
2665677	77.1511	0.166839	0.266365	0.626355	0.531082	0.784108	soxA	soxA
2664378	471.126	0.166494	0.147065	1.13212	0.257585	0.575971	BP0301	BP0301
2665792	389.888	0.166485	0.13391	1.24326	0.213771	0.53723	aroC	aroC
2664258	27.5939	0.166408	0.476714	0.349073	0.727035	0.888149	BP0939	BP0939
2664661	20.9016	0.166331	0.498854	0.333427	0.738812	0.894188	BP0057	BP0057
2667094	508.876	0.166222	0.298606	0.556659	0.57776	0.813945	bopD	bopD
2665474	284.241	0.165961	0.179916	0.922437	0.3563	0.657298	bplJ	bplJ
2667198	40.0999	0.165201	0.331702	0.498042	0.618454	0.834096	BP1614	BP1614
2666198	100.251	0.1649	0.229917	0.717215	0.473241	0.746868	BP2789	BP2789
2667709	706.891	0.164083	0.112317	1.46089	0.144046	0.44595	apaH	apaH
2665842	144.511	0.163687	0.244999	0.668111	0.504063	0.767125	cphA	cphA
2665278	989.41	0.163499	0.178005	0.918509	0.358352	0.658407	BP1364	BP1364
2664655	521.003	0.163376	0.156383	1.04472	0.296154	0.610654	BP0536	BP0536
2664791	1170.92	0.162836	0.114682	1.41989	0.155639	0.46088	BP0608	BP0608
2666147	564.727	0.162579	0.129451	1.2559	0.209151	0.531526	BP2325	BP2325
2667169	188.313	0.161681	0.175976	0.918767	0.358217	0.658407	BP2586	BP2586
2666876	130.329	0.160936	0.212268	0.758175	0.448346	0.731597	BP1851	BP1851
2666142	226.743	0.160847	0.195593	0.822357	0.410874	0.706908	BP2320	BP2320
2664398	805.745	0.160593	0.117416	1.36772	0.1714	0.483341	BP0697	BP0697
2667325	446.829	0.160528	0.1326	1.21062	0.226042	0.549345	moeA	moeA
2664092	76.5525	0.160457	0.251882	0.637034	0.524103	0.7793	BP0538	BP0538
2665167	144.218	0.16011	0.291623	0.549033	0.582983	0.816538	BP3548	BP3548
2667216	71.9215	0.159863	0.355113	0.450176	0.652584	0.853792	bscS	bscS
2666565	32.969	0.159715	0.409757	0.389781	0.696699	0.876832	BP2614	BP2614
2667496	691.444	0.159689	0.169578	0.941681	0.346356	0.647295	BP3223	BP3223
2665459	63.4576	0.159241	0.270551	0.58858	0.556143	0.801203	modB	modB
2666643	7.91519	0.15914	0.821716	0.193668	0.846436	NA	BP1969	BP1969
2665451	222.468	0.158991	0.162804	0.976584	0.328775	0.633243	ilvD	ilvD
2667261	26.6197	0.157675	0.407969	0.386487	0.699136	0.878501	BP3603	BP3603
2667573	479.124	0.157357	0.137627	1.14335	0.252893	0.573377	coaE	coaE
2666234	19.9455	0.157107	0.456541	0.344125	0.730752	0.889612	BP1823	BP1823
2666158	33.0105	0.156718	0.420994	0.372258	0.709701	0.883678	BP2302	BP2302
2665215	130.701	0.156508	0.21614	0.724106	0.469001	0.74468	BP0149	BP0149
2665095	10.4775	0.15613	0.68708	0.227237	0.82024	NA	flgE	flgE
2665939	137.754	0.155683	0.224267	0.694187	0.487565	0.756812	BP1444	BP1444
2666108	143.222	0.155112	0.213433	0.726745	0.467382	0.744236	BP2015	BP2015
2665152	190.406	0.154704	0.223033	0.693638	0.48791	0.756812	BP1359	BP1359
2664185	34.638	0.154351	0.39765	0.388157	0.6979	0.877296	BP0817	BP0817
2665390	527.699	0.154128	0.121033	1.27344	0.202862	0.525704	BP1145	BP1145
2664960	287.629	0.154032	0.154651	0.996	0.31925	0.629398	BP3658	BP3658
2666024	579.231	0.153875	0.22487	0.684285	0.493795	0.761678	cysI	cysI
2664119	242.947	0.153699	0.202677	0.758344	0.448245	0.731597	BP1013	BP1013
2666761	269.531	0.153484	0.156817	0.978744	0.327706	0.633243	ldcA	ldcA
2666217	1248.42	0.153333	0.097271	1.57635	0.114946	0.39753	dadA	dadA
2667306	49.4264	0.153115	0.320299	0.478038	0.632623	0.841724	BP2206	BP2206
2664737	195.283	0.152923	0.1865	0.819964	0.412237	0.707766	BP0208	BP0208
2665460	24.9836	0.152577	0.433134	0.352264	0.724641	0.886524	modA	modA
2665229	180.841	0.152447	0.19818	0.769233	0.441755	0.727597	BP0099	BP0099
2666689	17.8204	0.151986	0.467989	0.324764	0.74536	NA	BP2721	BP2721
2665073	453.921	0.151962	0.137717	1.10344	0.269838	0.587737	BP3801	BP3801
2665155	311.572	0.151802	0.171377	0.885775	0.375739	0.677376	BP1360	BP1360
2665467	27.7574	0.150825	0.428782	0.351752	0.725024	0.886524	BP3102	BP3102
2664747	53.8499	0.150725	0.317457	0.474789	0.634938	0.84281	catD2	catD2
2665385	36.9202	0.150661	0.345983	0.435458	0.66323	0.857027	fliM	fliM
2664592	260.891	0.150579	0.213521	0.705218	0.480675	0.752489	cbpA	cbpA
2665329	253.875	0.150133	0.172954	0.868053	0.385365	0.686541	rfbB	rfbB
2664187	632.337	0.150107	0.136492	1.09975	0.271441	0.587737	BP0279	BP0279
2665438	109.056	0.14994	0.230802	0.649647	0.51592	0.775474	BP2356	BP2356
2665492	375.859	0.149862	0.139396	1.07508	0.282341	0.595551	BP2400	BP2400
2663983	799.144	0.149014	0.146337	1.0183	0.308538	0.619897	cusC	cusC
2667396	443.553	0.148863	0.153805	0.967867	0.333111	0.634588	BP2282	BP2282
3131295	139751	0.148725	0.240361	0.618758	0.536076	0.786613	BPt11	BPt11
2664563	134.55	0.148709	0.282082	0.527182	0.598067	0.823742	BP0835	BP0835
2665602	460.826	0.147982	0.133705	1.10678	0.268387	0.587737	BP2813	BP2813
2664732	617.153	0.147909	0.141111	1.04817	0.294559	0.608742	BP0335	BP0335
2665358	151.529	0.147514	0.203309	0.725568	0.468104	0.744636	BP1297	BP1297
2667523	8.83397	0.147009	0.735637	0.199839	0.841606	NA	BP3187	BP3187
2667193	417.831	0.147006	0.146698	1.0021	0.316294	0.626646	uvrC	uvrC
2666145	532.085	0.146989	0.17459	0.841912	0.399837	0.696633	BP2323	BP2323
2667083	32.5334	0.146184	0.420891	0.34732	0.728351	0.888637	BP2074	BP2074
2665685	391.249	0.145915	0.161922	0.901142	0.367513	0.667898	BP2938	BP2938
2664983	271.078	0.145913	0.162143	0.899904	0.368171	0.668178	glcC	glcC
2664671	308.83	0.145827	0.159983	0.911518	0.362023	0.660357	BP0004	BP0004
2665393	380.44	0.145574	0.159804	0.910953	0.36232	0.660357	BP1148	BP1148
2666616	53.5067	0.145477	0.312985	0.464805	0.642071	0.847877	BP1586	BP1586
2666032	25.7214	0.145397	0.439688	0.330681	0.740885	0.895206	BP3436	BP3436
2665007	91.8707	0.145345	0.262428	0.553846	0.579684	0.814429	BP3741	BP3741
2664221	45.8	0.145129	0.352195	0.412071	0.680288	0.867915	fusA'	fusA'
2666982	29.7849	0.145002	0.377007	0.384614	0.700524	0.879619	BP2145	BP2145
2666808	358.902	0.144941	0.149374	0.97032	0.331887	0.633988	BP1539	BP1539
2667694	25.9409	0.144911	0.451228	0.321147	0.748099	0.900567	BP0416	BP0416
2665388	15.7099	0.144231	0.535083	0.269549	0.787507	NA	BP1170	BP1170
2665957	1285.86	0.143768	0.169402	0.848677	0.396061	0.695541	bscD	bscD
2666082	1796.39	0.143581	0.132276	1.08546	0.277717	0.594116	BP1305	BP1305
2665313	243.696	0.143203	0.18115	0.790521	0.429223	0.72084	BP1265	BP1265
2664988	69.8836	0.141922	0.260679	0.544432	0.586144	0.818925	BP3686	BP3686
2665913	2693.81	0.141624	0.149108	0.949809	0.34221	0.644078	ftsQ	ftsQ
2666239	7.80905	0.141622	0.822927	0.172095	0.863363	NA	BP2525	BP2525
2666989	171.24	0.14151	0.198256	0.713773	0.475368	0.747918	BP2152	BP2152
2665213	415.291	0.141451	0.154902	0.91317	0.361153	0.660132	ugpB	ugpB
2664446	311.907	0.141177	0.170268	0.829143	0.407024	0.703344	parA	parA
2667545	512.021	0.140898	0.248514	0.56696	0.570741	0.810514	bph2	bph2
2665840	42.6919	0.140082	0.311557	0.44962	0.652985	0.853792	BP1737	BP1737
2664714	811.913	0.140045	0.191538	0.731162	0.46468	0.740307	BP0500	BP0500
2664845	411.368	0.139845	0.135804	1.02975	0.303125	0.614622	BP3833	BP3833
2667045	317.658	0.13947	0.15956	0.874094	0.382067	0.684131	BP2926	BP2926
2664246	561.877	0.139244	0.142215	0.979107	0.327527	0.633243	purT	purT
2664400	279.847	0.138978	0.157114	0.884571	0.376388	0.677376	phoR	phoR
2666615	32.4726	0.138859	0.383706	0.361889	0.717435	0.885041	BP1585	BP1585
2664557	122.861	0.138192	0.233822	0.591016	0.55451	0.801176	BP1006	BP1006
2664039	24.5295	0.137864	0.44626	0.308931	0.757374	0.9038	hyuA	hyuA
2666276	17.3093	0.137779	0.547779	0.251523	0.80141	NA	BP2880	BP2880
2664447	198.324	0.137647	0.242578	0.567436	0.570418	0.810419	BP0453	BP0453
2667182	80.4174	0.137059	0.270213	0.507225	0.611997	0.832737	BP1646	BP1646
2667044	3677.6	0.136981	0.139542	0.981647	0.326274	0.633243	BP2925	BP2925
2666392	10.6913	0.136757	0.709177	0.192839	0.847085	NA	wcbQ	wcbQ
2667453	450.397	0.136413	0.138414	0.985544	0.324357	0.632716	BP2948	BP2948
2664684	135.49	0.136186	0.219071	0.621651	0.534172	0.786102	BP0045	BP0045
2664440	50.954	0.136008	0.35001	0.388583	0.697585	0.877249	BP0506	BP0506
2666065	481.715	0.135679	0.199711	0.679378	0.496899	0.762579	BP2745	BP2745
2664693	123.051	0.134757	0.248607	0.542049	0.587785	0.819635	BP0167	BP0167
2666242	324.426	0.134595	0.143163	0.940151	0.34714	0.647995	BP2771	BP2771
2665496	923.035	0.134226	0.151803	0.884212	0.376582	0.677376	mucB	mucB
2664891	195.4	0.134182	0.177501	0.755953	0.449677	0.732103	brkB	brkB
2667710	848.773	0.132451	0.101443	1.30567	0.191664	0.513049	BP0325	BP0325
2667137	225.001	0.131425	0.212263	0.619161	0.53581	0.786613	BP1291	BP1291
2667494	40.0135	0.13129	0.358573	0.366146	0.714256	0.884566	ureJ	ureJ
2665762	558.096	0.131217	0.120297	1.09078	0.275371	0.591898	BP0204	BP0204
2664232	26.6455	0.131099	0.437568	0.299607	0.764477	0.906259	accA	accA
2667682	83.8531	0.131001	0.249181	0.525728	0.599077	0.824073	marC	marC
2667250	663.004	0.130521	0.118688	1.0997	0.271462	0.587737	uvrB	uvrB
2667219	235.287	0.129755	0.208959	0.620958	0.534627	0.786217	livG	livG
2664537	168.556	0.129636	0.176894	0.732847	0.463652	0.739785	BP0980	BP0980
2667731	2617.35	0.129271	0.0970622	1.33184	0.182914	0.49994	BP0663	BP0663
2666206	12.4418	0.128951	0.57692	0.223516	0.823134	NA	BP2107	BP2107
2664276	17.7814	0.127976	0.560626	0.228274	0.819433	NA	BP0175	BP0175
2666315	1294.95	0.127862	0.101476	1.26003	0.207659	0.531151	rnr	rnr
2665485	729.635	0.127818	0.190229	0.671916	0.501637	0.765933	BP2393	BP2393
2665357	265.404	0.127801	0.172966	0.738879	0.45998	0.738767	BP1296	BP1296
2665871	1529.63	0.127609	0.0995969	1.28126	0.200103	0.523677	murG	murG
2664668	867.932	0.127572	0.129663	0.983873	0.325178	0.633243	lldD	lldD
2666351	265.021	0.127131	0.168498	0.754496	0.450552	0.732103	BP2765	BP2765
2664522	60.542	0.126856	0.29982	0.423107	0.672217	0.862637	BP0405	BP0405
2667229	149.973	0.126525	0.197374	0.641041	0.521496	0.77806	BP1518	BP1518
2665137	161.958	0.126503	0.19696	0.642278	0.520692	0.77806	ugpC	ugpC
2664111	206.595	0.126049	0.222136	0.567438	0.570417	0.810419	cydB	cydB
2667090	92.1419	0.124191	0.404705	0.306867	0.758944	0.904785	bscI	bscI
2666933	1104	0.124138	0.116077	1.06945	0.284866	0.596899	BP2752	BP2752
2667124	84.5224	0.124087	0.247735	0.500884	0.616452	0.833664	BP1843	BP1843
2666489	66.6084	0.123456	0.305886	0.403602	0.686505	0.872249	BP1601	BP1601
2667757	321.38	0.122672	0.169808	0.722411	0.470042	0.744723	BP0690	BP0690
2667711	81.498	0.122668	0.248955	0.492732	0.622202	0.834172	mtgA	mtgA
2666154	68.0146	0.1225	0.298183	0.410823	0.681203	0.868732	BP2298	BP2298
2665894	109.593	0.122061	0.231835	0.5265	0.598541	0.823742	BP3001	BP3001
2667553	109.162	0.121716	0.235996	0.515754	0.606026	0.829355	BP2886	BP2886
2666817	80.0579	0.121637	0.283567	0.428953	0.667958	0.860191	BP2869	BP2869
2664997	363.912	0.121598	0.15337	0.792842	0.42787	0.720699	BP3734	BP3734
2665908	683.974	0.121536	0.132871	0.914694	0.360352	0.659811	BP3015	BP3015
2666648	108.973	0.121389	0.270117	0.449396	0.653146	0.853792	BP1974	BP1974
2664300	90.514	0.121306	0.272704	0.444828	0.656444	0.853792	BP0563	BP0563
2667328	80.4661	0.121233	0.253498	0.478239	0.63248	0.841724	moaD	moaD
2664717	297.365	0.121109	0.154602	0.783358	0.433417	0.722251	BP0502	BP0502
2664490	3330.83	0.120633	0.106392	1.13386	0.256853	0.575555	topB	topB
2666408	507.257	0.120557	0.143079	0.842594	0.399455	0.696394	BP3340	BP3340
2666078	337.079	0.119999	0.145001	0.827573	0.407913	0.704111	tyrB	tyrB
2666599	196.385	0.119992	0.187102	0.641322	0.521313	0.77806	leuB	leuB
2667348	68.6667	0.119659	0.274899	0.435284	0.663357	0.857027	BP1318	BP1318
2665955	38.6493	0.119237	0.389408	0.3062	0.759452	0.905049	BP2260	BP2260
2664822	139.969	0.119235	0.196266	0.607514	0.54351	0.792838	BP3472	BP3472
2665038	352.731	0.119146	0.15375	0.774933	0.438379	0.725266	BP3756	BP3756
2666610	67.1684	0.118832	0.317155	0.37468	0.707898	0.88285	BP1591	BP1591
2666003	182.961	0.118758	0.199195	0.596191	0.551047	0.79941	BP2180	BP2180
2664330	35.8622	0.118497	0.37365	0.317135	0.751142	0.901283	BP0437	BP0437
2666590	140.242	0.117687	0.232914	0.505282	0.613361	0.832831	BP2064	BP2064
3131277	53624	0.117618	0.511687	0.229863	0.818198	0.930211	BPt34	BPt34
2666542	817.091	0.116973	0.103751	1.12744	0.259558	0.577931	BP3060	BP3060
2664485	283.839	0.116826	0.161825	0.721925	0.47034	0.744823	BP0469	BP0469
2667006	1101.04	0.116049	0.114542	1.01316	0.310985	0.622163	BP2963	BP2963
2665472	45.3607	0.11549	0.321003	0.359779	0.719012	0.885041	mxcB	mxcB
2667428	580.599	0.115448	0.118363	0.975366	0.329379	0.633243	lipB	lipB
2666332	176.227	0.115291	0.195129	0.590847	0.554623	0.801176	BP3073	BP3073
2667678	193.352	0.115064	0.196593	0.585293	0.558351	0.802943	BP3212	BP3212
2665949	315.039	0.114954	0.267846	0.429179	0.667793	0.860191	bcrH1	bcrH1
2665339	15.4333	0.113979	0.775968	0.146886	0.883222	NA	fliQ	fliQ
2667131	615.824	0.113405	0.195941	0.578772	0.562743	0.805604	bscO	bscO
2666245	1277.48	0.113176	0.129263	0.87555	0.381275	0.683486	proS	proS
2665935	259.629	0.113033	0.193702	0.583543	0.559528	0.803242	BP1440	BP1440
2666001	108.607	0.112904	0.232095	0.486456	0.626644	0.837289	BP2178	BP2178
2667602	16.8337	0.112884	0.553486	0.203951	0.838392	NA	BP1825	BP1825
2664377	118.216	0.11282	0.228612	0.493498	0.621661	0.834137	BP0300	BP0300
2666356	69.0263	0.112654	0.315844	0.356676	0.721334	0.885643	BP2220	BP2220
2664953	397.513	0.11264	0.143223	0.786464	0.431596	0.721704	BP3651	BP3651
2666195	521.256	0.112612	0.126346	0.891301	0.372768	0.673211	BP2786	BP2786
2667514	6.5924	0.112409	0.735375	0.152859	0.878509	NA	BP3177	BP3177
2666814	61.8623	0.112244	0.330846	0.339263	0.734412	0.890688	BP2866	BP2866
2665649	116.869	0.111869	0.256423	0.436267	0.662643	0.857027	BP1948	BP1948
2667584	20.9995	0.111814	0.522334	0.214066	0.830496	0.934015	BP0148	BP0148
2664314	1624.09	0.111812	0.105462	1.06021	0.289048	0.60247	BP0879	BP0879
2666471	136.305	0.111736	0.201557	0.554362	0.579331	0.814429	BP3411	BP3411
2665040	1572.97	0.111735	0.128267	0.871116	0.383691	0.685507	BP3758	BP3758
2665088	876.524	0.111721	0.177242	0.630332	0.528477	0.781356	BP3813	BP3813
2666141	66.8275	0.111395	0.25794	0.431862	0.665842	0.859185	BP2319	BP2319
2665629	102.551	0.111115	0.264332	0.420361	0.674222	0.863659	BP1476	BP1476
2667412	389.336	0.111105	0.1283	0.865973	0.386505	0.687782	trpS	trpS
2666564	70.7898	0.111042	0.291185	0.381345	0.702948	0.882085	BP2613	BP2613
2665367	34.0934	0.110847	0.37483	0.295727	0.767439	0.906891	flhB	flhB
2666311	11.0229	0.110448	0.711916	0.155141	0.87671	NA	BP3375	BP3375
2665958	305.251	0.110426	0.21337	0.517534	0.604784	0.828729	bscE	bscE
2666345	343.7	0.110316	0.154514	0.713957	0.475254	0.747918	BP2768	BP2768
2665683	9077.43	0.110316	0.242247	0.455385	0.648832	0.851828	BP2936	BP2936
2664412	70.3049	0.108742	0.312495	0.347981	0.727854	0.888476	fusA'	fusA'
2666940	1175.22	0.108708	0.124228	0.875073	0.381534	0.683564	BP3443	BP3443
2667683	908.72	0.108697	0.101871	1.06701	0.285969	0.597626	glnD	glnD
2664810	73.1536	0.108576	0.288012	0.376984	0.706185	0.882098	BP3460	BP3460
2666787	308.352	0.107942	0.153286	0.704188	0.481316	0.752785	BP1556	BP1556
2664142	247.519	0.107475	0.163856	0.655913	0.51188	0.772705	BP0152	BP0152
2664030	94.0051	0.10738	0.242406	0.442976	0.657783	0.853792	bhuR	bhuR
2664003	1306.6	0.107339	0.124023	0.865475	0.386778	0.687782	gcvT	gcvT
2665959	359.17	0.107207	0.192197	0.557799	0.576982	0.813945	bscF	bscF
2667043	931.947	0.106875	0.176512	0.605482	0.544859	0.793708	BP2924	BP2924
2664742	103.444	0.106826	0.255406	0.418259	0.675758	0.864496	catI	catI
2665303	826.787	0.106737	0.107919	0.989051	0.322638	0.63149	BP0102	BP0102
2666608	82.8585	0.106642	0.301045	0.35424	0.723159	0.886524	BP1086	BP1086
2664032	177.841	0.106239	0.197117	0.538964	0.589911	0.81996	BP0032	BP0032
2667473	48.8101	0.105855	0.320803	0.329969	0.741424	0.895368	BP2467	BP2467
2666826	529.212	0.105757	0.182305	0.580108	0.561842	0.805468	BP1531	BP1531
2663991	208.062	0.10569	0.210604	0.501842	0.615779	0.833664	BP0304	BP0304
2664526	811.432	0.105678	0.138483	0.763107	0.4454	0.7298	mfd	mfd
2666321	9.92952	0.105352	0.672855	0.156574	0.875581	NA	BP2115	BP2115
2667725	24.0063	0.105239	0.461492	0.22804	0.819615	0.930555	BP0658	BP0658
2665445	56.4861	0.10513	0.301479	0.348713	0.727305	0.888149	BP2086	BP2086
2665569	206.894	0.105033	0.175739	0.597666	0.550063	0.798844	BP2340	BP2340
2665741	585.565	0.104924	0.146825	0.714618	0.474845	0.747918	kdsA	kdsA
2665068	8096.46	0.104269	0.0870393	1.19795	0.230937	0.55128	ptxA	ptxA
2666888	2289.47	0.1039	0.201414	0.515852	0.605958	0.829355	tcfA	tcfA
2665625	264.441	0.10382	0.205685	0.504753	0.613732	0.832831	fdhA	fdhA
2666834	1507.66	0.103628	0.1641	0.631496	0.527716	0.780737	BP1546	BP1546
2667379	138.34	0.103409	0.202643	0.510301	0.60984	0.831491	BP3295	BP3295
2665620	534.815	0.10338	0.132239	0.781769	0.43435	0.722251	BP1467	BP1467
2664063	23.9111	0.102644	0.424994	0.241518	0.809154	0.925197	BP0567	BP0567
2667123	293.64	0.102532	0.18404	0.557119	0.577446	0.813945	BP1842	BP1842
2664144	12.1848	0.102233	0.649466	0.157411	0.874921	NA	BP0256	BP0256
2664389	238.398	0.102051	0.191785	0.532109	0.594651	0.821964	thiE	thiE
2666476	182.531	0.101676	0.196358	0.517809	0.604592	0.828729	BP3309	BP3309
2664757	2192.94	0.101456	0.110604	0.917288	0.358992	0.658407	trkA	trkA
2665214	102.544	0.101314	0.234379	0.432264	0.665549	0.859159	ugpA	ugpA
2664586	45.2597	0.10128	0.348649	0.290494	0.771439	0.907664	BP0930	BP0930
2665512	21.0902	0.101045	0.48708	0.207451	0.835658	0.936072	BP2597	BP2597
2665277	427.993	0.100894	0.225628	0.447168	0.654754	0.853792	BP1363	BP1363
2666724	31.4407	0.100632	0.372842	0.269904	0.787234	0.917763	BP1911	BP1911
2665873	2986.55	0.100412	0.116642	0.86086	0.389315	0.689688	murD	murD
2663965	9.318	0.100206	0.757148	0.132346	0.89471	NA	BP0329	BP0329
2664624	26.8783	0.0998299	0.528477	0.188901	0.85017	0.943838	BP0778	BP0778
2664465	220.532	0.098934	0.213121	0.464215	0.642493	0.848081	pyrC	pyrC
2666752	112.436	0.098869	0.215724	0.458313	0.646728	0.851146	phaC	phaC
2664667	284.398	0.0987382	0.197446	0.500077	0.617021	0.833664	BP0483	BP0483
2667456	467.507	0.0987182	0.17717	0.557195	0.577394	0.813945	BP2233	BP2233
2667034	688.584	0.0986462	0.131858	0.748126	0.454384	0.733062	BP2755	BP2755
2666418	409.896	0.0986458	0.142514	0.692183	0.488822	0.757411	garK	garK
2664174	112.668	0.0985866	0.214708	0.459166	0.646115	0.851086	BP0549	BP0549
2666699	327.795	0.0985501	0.161241	0.611196	0.54107	0.79159	BP2329	BP2329
2664866	8.32528	0.0984281	0.718359	0.137018	0.891017	NA	BP3854	BP3854
2667135	327.651	0.0981433	0.26828	0.365824	0.714496	0.884566	bscJ	bscJ
2667581	543.526	0.0979322	0.129678	0.755197	0.450131	0.732103	lolD	lolD
2666171	584.102	0.0977941	0.158217	0.618103	0.536508	0.786613	bph3	bph3
2667307	372.774	0.0970779	0.148885	0.652034	0.514379	0.774629	BP2452	BP2452
2666846	112.101	0.0970405	0.272748	0.355788	0.722	0.885809	BP1204	BP1204
2665934	45.0508	0.0969773	0.351212	0.276122	0.782454	0.915564	BP1439	BP1439
2666588	105.491	0.0967179	0.245953	0.393237	0.694144	0.875357	BP2062	BP2062
2667181	28.4041	0.0963821	0.448838	0.214737	0.829973	0.933867	BP1645	BP1645
2667270	70.3403	0.0961606	0.309925	0.310271	0.756355	0.903333	BP2402	BP2402
2664136	111.439	0.0960749	0.228358	0.420721	0.673959	0.863659	BP0251	BP0251
2664599	21.4886	0.0959045	0.505687	0.189652	0.849582	0.943838	BP0838	BP0838
2664638	104.138	0.0957119	0.240316	0.398275	0.690427	0.875357	gabD	gabD
2666226	4.89823	0.0951894	0.923886	0.103031	0.917938	NA	BP2527	BP2527
2664282	423.182	0.0951423	0.150023	0.634186	0.525959	0.780017	BP0182	BP0182
2664148	63.9287	0.0951047	0.316463	0.300524	0.763778	0.906001	BP0294	BP0294
2664058	162.276	0.0945468	0.193852	0.487726	0.625744	0.837243	atoE	atoE
2667527	11.7211	0.0944372	0.594965	0.158727	0.873884	NA	BP3191	BP3191
2667059	49030.9	0.0941433	0.108077	0.87108	0.38371	0.685507	fhaB	fhaB
2665398	11.0018	0.0940556	0.711722	0.132152	0.894864	NA	BP1354	BP1354
2667499	1087.45	0.0940406	0.104529	0.899662	0.3683	0.668178	glnS	glnS
2665612	70.7282	0.0937712	0.288267	0.325293	0.744959	0.898443	BP2838	BP2838
2664220	558.605	0.0937642	0.116724	0.803297	0.421803	0.7133	BP0744	BP0744
2667672	500.52	0.0937083	0.147019	0.637391	0.52387	0.7793	BP3253	BP3253
2664687	44.6489	0.0932276	0.445768	0.209139	0.83434	0.93551	BP0496	BP0496
2664658	377.268	0.0929386	0.136207	0.682335	0.495027	0.762096	BP0479	BP0479
2664857	296.748	0.0927757	0.150771	0.615343	0.538329	0.788187	BP3845	BP3845
2667454	125.544	0.0926366	0.311382	0.297502	0.766083	0.906815	BP2231	BP2231
2664396	3044.23	0.0926026	0.142425	0.650186	0.515572	0.775318	BP0534	BP0534
2667578	608.218	0.0925452	0.136914	0.675939	0.499079	0.763213	recJ	recJ
2664483	160.468	0.0924617	0.21089	0.438436	0.661071	0.855471	brg1	brg1
2666875	240.302	0.0921262	0.16551	0.556619	0.577788	0.813945	BP1850	BP1850
2667318	1049.93	0.0918603	0.124924	0.735328	0.46214	0.739384	nadE	nadE
2666891	31.314	0.0918547	0.416527	0.220525	0.825462	0.931774	BP1686	BP1686
2665833	132.204	0.0908425	0.194783	0.466379	0.640944	0.847415	BP1730	BP1730
2664457	86.3802	0.0902763	0.354651	0.25455	0.799071	0.921954	BP0463	BP0463
2667350	54.6489	0.0899064	0.374156	0.240291	0.810105	0.925197	BP0721	BP0721
2665748	88.4523	0.0897953	0.251724	0.356721	0.721301	0.885643	alcR	alcR
2667560	160.018	0.089748	0.194021	0.462568	0.643674	0.848577	BP0775	BP0775
2665046	485.809	0.0895991	0.152058	0.589241	0.555699	0.801203	etfA	etfA
2666324	157.931	0.0891408	0.187804	0.474648	0.635038	0.84281	BP1115	BP1115
2666287	503.962	0.0890378	0.156624	0.568481	0.569709	0.810419	BP3350	BP3350
2665080	218.348	0.0890093	0.168433	0.528456	0.597183	0.823665	BP3808	BP3808
2664551	245.858	0.0888206	0.18554	0.478713	0.632143	0.841724	BP0928	BP0928
2665378	146.346	0.0886824	0.18982	0.467193	0.640362	0.847388	BP1216	BP1216
2664864	153.889	0.0886561	0.197238	0.449487	0.653081	0.853792	katA	katA
2665266	38.2578	0.0884451	0.351135	0.251883	0.801131	0.923251	BP3623	BP3623
2666249	85.6776	0.0883761	0.257935	0.342629	0.731878	0.890209	BP0067	BP0067
2665340	12.1941	0.0883407	0.573809	0.153955	0.877645	NA	fliP	fliP
2664758	781.779	0.0882298	0.153209	0.575877	0.564698	0.807201	trkH	trkH
2666735	60.2473	0.0881761	0.297527	0.296364	0.766952	0.906815	BP2423	BP2423
2667559	38.4828	0.0881484	0.361009	0.244172	0.807097	0.924568	BP0207	BP0207
2665737	95.6336	0.0877815	0.222942	0.393741	0.693773	0.875357	BP2384	BP2384
2666358	3933.1	0.0876891	0.0921193	0.951908	0.341144	0.644078	ftsI	ftsI
2665079	787.205	0.0875934	0.127453	0.68726	0.491919	0.759976	argJ	argJ
2664546	979.476	0.0874113	0.124532	0.701918	0.48273	0.753376	aceF	aceF
2664228	147.513	0.0869863	0.213496	0.407438	0.683687	0.869797	BP0433	BP0433
2664799	11.2972	0.0869584	0.631273	0.137751	0.890437	NA	BP0436	BP0436
2667364	242.354	0.0868818	0.233771	0.371653	0.710151	0.883678	BP3144	BP3144
2667282	27.0601	0.086623	0.418951	0.206762	0.836196	0.936072	BP2552	BP2552
2664248	332.456	0.0863688	0.163993	0.526662	0.598429	0.823742	parB	parB
2666932	508.725	0.0860676	0.131063	0.656687	0.511382	0.772555	BP2751	BP2751
2666126	50.6673	0.0849149	0.338834	0.250609	0.802117	0.923319	wcbA	wcbA
2667519	142.033	0.0845731	0.213943	0.395307	0.692617	0.875357	BP3182	BP3182
2666959	55.0848	0.084132	0.325998	0.258075	0.796349	0.920585	BP3317	BP3317
2665603	207.978	0.0837412	0.199765	0.419199	0.67507	0.864046	BP2814	BP2814
2665227	581.609	0.0835816	0.14944	0.559299	0.575958	0.813945	baf	baf
2667462	260.943	0.0835805	0.246942	0.338462	0.735015	0.890688	BP2230	BP2230
3131332	55944.1	0.0834763	0.133682	0.624437	0.53234	0.784861	BPs02	BPs02
2664565	102.677	0.0830769	0.24367	0.34094	0.733149	0.890672	BP1016	BP1016
2664885	141.494	0.0827414	0.224224	0.369013	0.712118	0.884279	cutA	cutA
2665860	1710.38	0.0826322	0.120887	0.683548	0.49426	0.761734	nrdB	nrdB
2667630	60.6015	0.0819245	0.304566	0.268988	0.787939	0.917968	BP2125	BP2125
2664449	366.498	0.0818354	0.152728	0.535823	0.592081	0.820562	BP0455	BP0455
2666526	133.333	0.081731	0.207484	0.393914	0.693645	0.875357	BP2494	BP2494
2667159	459.335	0.0810677	0.135886	0.596586	0.550784	0.799394	BP2571	BP2571
2664851	150.559	0.0810183	0.28076	0.288568	0.772912	0.908093	BP3839	BP3839
2667615	64.5681	0.0809352	0.266751	0.303411	0.761576	0.905195	BP2130	BP2130
2665953	137.016	0.0801529	0.362521	0.221098	0.825016	0.931602	BP2258	BP2258
2664197	19.7664	0.0798801	0.52519	0.152098	0.87911	0.956695	BP0030	BP0030
2664718	321.377	0.0798746	0.168083	0.475208	0.634639	0.84281	BP0524	BP0524
2666492	556.637	0.0798602	0.14172	0.563506	0.57309	0.81312	BP2306	BP2306
2665066	137.848	0.0798049	0.210105	0.379834	0.704069	0.882085	BP3780	BP3780
2665515	45.6908	0.0797939	0.323156	0.246921	0.804969	0.924568	BP2600	BP2600
2666979	210.306	0.0797644	0.174794	0.456333	0.648151	0.85166	BP2142	BP2142
2665446	105.207	0.0791695	0.261406	0.30286	0.761996	0.905214	BP2087	BP2087
2666247	43.537	0.078934	0.33022	0.239034	0.811079	0.925249	BP1163	BP1163
2664558	40.4309	0.0788781	0.371631	0.212248	0.831914	0.935053	BP1008	BP1008
2664280	86.5733	0.0783447	0.245468	0.319165	0.749602	0.901117	BP0774	BP0774
2665004	198.687	0.0783401	0.210223	0.372652	0.709407	0.883678	BP3738	BP3738
2664974	103.888	0.0780522	0.225085	0.346768	0.728765	0.888637	BP3667	BP3667
2665594	469.184	0.0780104	0.157574	0.49507	0.62055	0.834137	mutS	mutS
2666087	906.902	0.077542	0.147101	0.527136	0.598099	0.823742	recG	recG
2666712	96.3138	0.0771649	0.253594	0.304285	0.76091	0.905195	ecnB	ecnB
2667538	439.824	0.0771631	0.145012	0.532115	0.594646	0.821964	bplH	bplH
2665006	462.281	0.0768513	0.164365	0.467565	0.640096	0.847388	coIII	coIII
2664994	505.287	0.0766383	0.128993	0.594127	0.552427	0.799989	BP3731	BP3731
2664047	52.4691	0.0765481	0.319226	0.239793	0.810491	0.925197	BP0267	BP0267
2667262	202.295	0.0763612	0.177521	0.430153	0.667085	0.860191	BP3604	BP3604
2667730	76.2053	0.0763032	0.253926	0.300494	0.763801	0.906001	BP0662	BP0662
2664489	612.46	0.0760511	0.125169	0.607588	0.543461	0.792838	BP0459	BP0459
2666602	264.475	0.075799	0.152465	0.497158	0.619078	0.834137	BP1506	BP1506
2665595	201.507	0.0756149	0.166358	0.454533	0.649446	0.852279	BP1567	BP1567
2666412	2946.62	0.0755787	0.0825894	0.915113	0.360132	0.659791	BP3329	BP3329
2667681	212.182	0.0755704	0.170005	0.444519	0.656667	0.853792	dsbB	dsbB
2664348	21.7888	0.0751381	0.429893	0.174783	0.86125	0.949475	BP1044	BP1044
2667732	1020.97	0.0750227	0.146078	0.513579	0.607547	0.830142	BP0664	BP0664
2664304	15.9689	0.074781	0.570393	0.131104	0.895693	NA	BP0631	BP0631
2664436	225.359	0.0745003	0.169394	0.439805	0.660078	0.854537	gidB	gidB
2664342	119.843	0.0743685	0.256829	0.289565	0.772149	0.907664	BP0823	BP0823
2666924	36.5772	0.0741358	0.384392	0.192865	0.847065	0.943038	BP2802	BP2802
3131322	69589.4	0.0737708	0.173681	0.424749	0.671019	0.86235	BPt30	BPt30
2664173	127.951	0.0737578	0.212821	0.346573	0.728912	0.888637	BP0548	BP0548
2665698	1017.32	0.0736434	0.101827	0.723221	0.469544	0.74468	argC	argC
2664769	23.6323	0.0732464	0.481758	0.15204	0.879156	0.956695	BP0585	BP0585
2664044	54.9514	0.0731586	0.52419	0.139565	0.889004	0.959348	BP0268	BP0268
2667488	556.167	0.0728792	0.134108	0.543438	0.586829	0.819023	osmB	osmB
2666004	18.939	0.0727548	0.520568	0.13976	0.888849	0.959348	BP2207	BP2207
2665162	117.793	0.0725549	0.231077	0.313986	0.753532	0.902754	BP3543	BP3543
2667191	141.984	0.0724512	0.213947	0.338641	0.73488	0.890688	BP1642	BP1642
2667257	402	0.0722277	0.136369	0.529647	0.596356	0.822883	thiD	thiD
2664399	328.569	0.0708968	0.152475	0.464972	0.641951	0.847877	pyrE	pyrE
2664947	258.014	0.0704843	0.147744	0.477072	0.633311	0.842038	bplC	bplC
2665837	285.358	0.0703323	0.198926	0.353561	0.723668	0.886524	BP1734	BP1734
2665670	664.81	0.0697335	0.141314	0.493465	0.621684	0.834137	dapB	dapB
2666265	56.6478	0.0696033	0.330769	0.210429	0.833333	0.93551	BP1684	BP1684
2666178	67.6155	0.0695105	0.306486	0.226798	0.820581	0.930577	BP2918	BP2918
2666837	457.917	0.0694798	0.127681	0.544167	0.586326	0.818925	BP3413	BP3413
2664108	661.364	0.0694718	0.13531	0.513429	0.607651	0.830142	BP0319	BP0319
2665051	564.544	0.0689043	0.138118	0.49888	0.617864	0.833664	hisD	hisD
2664802	473.353	0.0686623	0.125884	0.545441	0.58545	0.818925	maeB	maeB
2665147	622.068	0.0684611	0.139063	0.492303	0.622505	0.834226	argD	argD
2667086	685.784	0.0684525	0.147945	0.462688	0.643588	0.848577	BP2077	BP2077
2667134	118.213	0.0684215	0.317926	0.215212	0.829602	0.933782	bscK	bscK
2666557	10.6871	0.0683548	0.678571	0.100734	0.919762	NA	BP1159	BP1159
2667139	99.783	0.068194	0.277484	0.245758	0.805869	0.924568	lldD	lldD
2666107	1147.13	0.068092	0.121286	0.561419	0.574512	0.813314	acnA	acnA
2664766	11.5109	0.0678993	0.612444	0.110866	0.911722	NA	BP0582	BP0582
2664253	77.4498	0.0677936	0.24942	0.271805	0.785772	0.91741	BP0519	BP0519
2665356	740.438	0.0676921	0.125617	0.538876	0.589972	0.81996	BP1257	BP1257
2664651	38.8248	0.0676055	0.346107	0.195331	0.845133	0.941882	BP0474	BP0474
2663961	516.551	0.0675917	0.147587	0.457979	0.646968	0.851146	BP0700	BP0700
2666025	118.139	0.0673992	0.295661	0.227961	0.819677	0.930555	BP3433	BP3433
2667366	489.617	0.067025	0.176567	0.379602	0.704241	0.882085	BP3146	BP3146
2665084	1052.46	0.0669536	0.139864	0.478705	0.632149	0.841724	BP3814	BP3814
2664555	160.776	0.0668782	0.198909	0.336226	0.7367	0.892389	mltB	mltB
2664150	166.148	0.0666374	0.200032	0.333133	0.739034	0.894188	fumC	fumC
2667038	211.015	0.0663818	0.167246	0.396911	0.691433	0.875357	BP2919	BP2919
2665638	474.722	0.06615	0.121326	0.545226	0.585598	0.818925	ruvB	ruvB
2666479	544.822	0.0660707	0.204396	0.323249	0.746507	0.899104	bapB	bapB
2664772	57.2452	0.0656123	0.290543	0.225826	0.821337	0.930577	BP0590	BP0590
2664104	98.2485	0.0655263	0.250514	0.261567	0.793655	0.920147	BP0291	BP0291
2665055	475.15	0.0654345	0.131017	0.499437	0.617472	0.833664	hisA	hisA
2666983	64.2002	0.0652708	0.264229	0.247024	0.80489	0.924568	BP2146	BP2146
2664442	158.42	0.0651819	0.185383	0.351606	0.725134	0.886524	BP0043	BP0043
2664352	119.152	0.0647122	0.209625	0.308705	0.757546	0.9038	BP0750	BP0750
2666325	925.396	0.0640403	0.11966	0.535185	0.592522	0.820815	BP1116	BP1116
2667660	229.236	0.0632323	0.179192	0.352874	0.724183	0.886524	BP3241	BP3241
2664886	1048.2	0.063217	0.101967	0.619974	0.535275	0.786262	BP3646	BP3646
2667487	19.6566	0.0629344	0.455273	0.138234	0.890055	0.959828	BP3230	BP3230
2667361	518.057	0.0623747	0.129646	0.481116	0.630434	0.841288	pgm	pgm
2665392	662.737	0.0623295	0.108812	0.57282	0.566767	0.808135	rluD	rluD
2665562	221.045	0.0622523	0.194199	0.320559	0.748545	0.900567	BP3156	BP3156
2667220	376.606	0.0622167	0.158691	0.392063	0.695011	0.875753	livM	livM
2664793	721.299	0.0617001	0.108604	0.56812	0.569954	0.810419	thiF	thiF
2666098	81.4713	0.0614662	0.271394	0.226483	0.820826	0.930577	BP2005	BP2005
2665372	73.9508	0.0613758	0.275054	0.223141	0.823426	0.931136	aceE	aceE
2665061	278.1	0.0612782	0.16911	0.362358	0.717085	0.885041	hisE	hisE
2667603	32.4244	0.0611417	0.389651	0.156914	0.875313	0.956695	BP1826	BP1826
2667099	39.1627	0.0604168	0.358042	0.168742	0.865999	0.952389	BP2826	BP2826
2666863	140.462	0.0600043	0.202372	0.296505	0.766845	0.906815	BP1814	BP1814
2666700	305.967	0.0597027	0.143557	0.415882	0.677497	0.866094	BP2330	BP2330
2665704	687.494	0.0591281	0.190129	0.310989	0.755809	0.903333	BP2994	BP2994
2665581	122.598	0.0589852	0.22464	0.262576	0.792877	0.919598	BP1744	BP1744
2666650	334.885	0.0587154	0.138824	0.422947	0.672334	0.862637	gabD	gabD
2665800	68.1081	0.0586713	0.283079	0.207261	0.835806	0.936072	BP1495	BP1495
2664583	202.115	0.0583992	0.179716	0.324952	0.745218	0.898443	BP0981	BP0981
2666170	112.243	0.0583405	0.223367	0.261186	0.793949	0.920147	BP2910	BP2910
2666483	157.145	0.058239	0.201039	0.28969	0.772054	0.907664	BP1595	BP1595
2664923	642.307	0.0575953	0.147074	0.391608	0.695348	0.875828	BP3535	BP3535
2667190	2.80046	0.0573938	1.67173	0.034332	0.972612	NA	BP1641	BP1641
2665588	668.855	0.0573728	0.126463	0.453672	0.650065	0.852739	dfp	dfp
2666376	1106.63	0.057316	0.101832	0.562851	0.573536	0.813177	BP3128	BP3128
2667597	89.7458	0.0570072	0.256765	0.222021	0.824297	0.931507	BP3204	BP3204
2664077	261.528	0.0565691	0.158326	0.357296	0.720871	0.885643	folD	folD
2665452	336.564	0.0563308	0.18173	0.309969	0.756584	0.903333	lgt	lgt
2665755	41.252	0.0561216	0.356398	0.157469	0.874875	0.956695	BP2589	BP2589
2664536	15.7265	0.0560694	0.506438	0.110713	0.911844	NA	BP0978	BP0978
2664831	307.992	0.0552247	0.153687	0.359332	0.719347	0.885041	BP3483	BP3483
2666925	182.103	0.0548626	0.227872	0.24076	0.809741	0.925197	BP2803	BP2803
2666956	16.322	0.0548315	0.539587	0.101618	0.91906	NA	BP1779	BP1779
2665394	22.978	0.0539772	0.453622	0.118992	0.905282	0.965065	BP0186	BP0186
2664456	192.985	0.0539384	0.217307	0.248212	0.80397	0.924332	BP0462	BP0462
2664154	120.32	0.0538598	0.250248	0.215226	0.829591	0.933782	BP0265	BP0265
2665560	670.574	0.0531771	0.13433	0.395868	0.692202	0.875357	thyA	thyA
2665870	2177.38	0.0531427	0.110654	0.480261	0.631042	0.841504	murC	murC
2664127	179.183	0.0528896	0.199482	0.265135	0.790905	0.918321	dedA	dedA
2666060	2124.51	0.0526099	0.179833	0.292548	0.769867	0.907664	bapC	bapC
2667297	944.939	0.0526039	0.100121	0.525404	0.599302	0.824073	BP2197	BP2197
2665122	748.695	0.0524961	0.110064	0.476959	0.633391	0.842038	dxr	dxr
2666066	708.476	0.0521941	0.180319	0.289455	0.772233	0.907664	BP2746	BP2746
2666421	248.283	0.0520031	0.177068	0.29369	0.768995	0.907196	BP3335	BP3335
2665765	461.065	0.0514438	0.143033	0.359663	0.719099	0.885041	BP2034	BP2034
2665951	279.695	0.0512976	0.268452	0.191087	0.848458	0.943838	bsp22	bsp22
2666496	377.717	0.0512772	0.189037	0.271255	0.786195	0.917419	hemF	hemF
2664229	182.807	0.0511352	0.198212	0.257982	0.796421	0.920585	BP0450	BP0450
2666625	16.3398	0.0510482	0.55354	0.0922213	0.926522	NA	BP1182	BP1182
2667369	224.561	0.0507862	0.175476	0.28942	0.77226	0.907664	BP1571	BP1571
2665440	746.771	0.0507725	0.149511	0.339591	0.734164	0.890688	BP2359	BP2359
2665429	694.321	0.0507023	0.163453	0.310195	0.756413	0.903333	cysS	cysS
2666038	414.458	0.0505786	0.139652	0.362177	0.71722	0.885041	BP2347	BP2347
2666598	77.0768	0.0504821	0.302554	0.166853	0.867486	0.953328	leuD	leuD
2667151	33.4775	0.0502634	0.366004	0.13733	0.89077	0.959884	BP2581	BP2581
2666584	90.7576	0.0502207	0.253141	0.198391	0.84274	0.939876	BP2058	BP2058
2664856	483.156	0.0495847	0.135727	0.365328	0.714867	0.884566	BP3844	BP3844
2665684	246.521	0.0495659	0.174517	0.284017	0.776397	0.91016	BP2937	BP2937
2664979	35.8088	0.0491608	0.385801	0.127425	0.898604	0.961693	BP3677	BP3677
2666695	154.368	0.0487423	0.188035	0.25922	0.795466	0.920576	pstA	pstA
2665212	709.939	0.0486255	0.128213	0.379257	0.704497	0.882085	proC	proC
2665980	189.731	0.0483215	0.197713	0.244402	0.806919	0.924568	BP1806	BP1806
2665361	147.371	0.0477707	0.196423	0.243204	0.807848	0.92458	BP1300	BP1300
2665909	88.0852	0.0474206	0.27131	0.174784	0.861249	0.949475	BP3016	BP3016
2664937	163.581	0.0473651	0.184085	0.2573	0.796947	0.920585	BP3693	BP3693
2665555	289.087	0.0466161	0.146549	0.318091	0.750416	0.901283	BP3149	BP3149
2667095	32.4538	0.046234	0.437373	0.105708	0.915814	0.969109	BP2822	BP2822
2666862	47.2754	0.0462085	0.341323	0.13538	0.892311	0.95997	pdxA	pdxA
2667074	539.122	0.0461382	0.135413	0.340723	0.733312	0.890672	BP3404	BP3404
2665892	224.208	0.0458476	0.18144	0.252687	0.80051	0.923037	BP2999	BP2999
2664806	410.411	0.0457072	0.14431	0.316729	0.751449	0.901283	maeB	maeB
2666363	4277	0.0450491	0.120129	0.375006	0.707656	0.88285	murE	murE
2666914	251.625	0.0447207	0.154381	0.289678	0.772062	0.907664	bplL	bplL
2666428	186.148	0.044674	0.182158	0.245249	0.806264	0.924568	BP2022	BP2022
2665081	254.18	0.0444975	0.16194	0.274778	0.783487	0.915935	BP3809	BP3809
2666679	4.64844	0.0443926	1.00265	0.0442751	0.964685	NA	BP0071	BP0071
2664317	5.70154	0.0434352	0.997272	0.0435541	0.96526	NA	BP0311	BP0311
2664017	2.50638	0.0431124	1.67363	0.0257598	0.979449	NA	BP0871	BP0871
2667284	5.20418	0.0426429	1.03161	0.0413361	0.967028	NA	fabG	fabG
2665083	92.8817	0.0425219	0.265194	0.160343	0.872611	0.956336	BP3811	BP3811
2665183	4187.7	0.0417712	0.137306	0.30422	0.76096	0.905195	ligA	ligA
2665108	25.2292	0.0417243	0.516208	0.0808285	0.935578	0.982687	BP3859	BP3859
2665914	846.525	0.0411423	0.139639	0.294633	0.768274	0.907022	ddl	ddl
2666658	67.906	0.040954	0.27745	0.147609	0.882652	0.958012	BP2163	BP2163
2664792	1536	0.0407747	0.0882206	0.46219	0.643945	0.84858	ctpA	ctpA
2666420	223.995	0.0407564	0.182087	0.223829	0.822891	0.930864	BP3334	BP3334
2666852	31.2384	0.0407228	0.383346	0.10623	0.9154	0.968995	BP2780	BP2780
2667194	397.136	0.0405088	0.136215	0.297388	0.76617	0.906815	pgsA	pgsA
2667610	62.5444	0.0403889	0.29635	0.136288	0.891594	0.95997	BP2607	BP2607
2667572	467.526	0.0398412	0.145518	0.273789	0.784247	0.916306	BP3816	BP3816
2666775	304.158	0.0395266	0.148387	0.266375	0.789951	0.918239	bplD	bplD
2665017	4.50648	0.0393601	0.929244	0.0423571	0.966214	NA	BP3712	BP3712
2664728	354.819	0.0390489	0.146711	0.266162	0.790115	0.918239	ppc	ppc
2663971	139.033	0.038859	0.240135	0.161822	0.871446	0.95539	BP0568	BP0568
2665131	361.183	0.0386705	0.148397	0.260589	0.79441	0.920147	cvpA	cvpA
2667073	195.969	0.0386691	0.183234	0.211037	0.832859	0.93551	BP3403	BP3403
2664224	509.198	0.0385638	0.134948	0.285769	0.775055	0.909474	BP0458	BP0458
2666977	99.7097	0.0383469	0.253512	0.151263	0.879769	0.956695	BP2140	BP2140
2664089	141.447	0.0382822	0.230864	0.165822	0.868297	0.95359	BP0135	BP0135
2665633	5701.67	0.038128	0.200212	0.190438	0.848966	0.943838	rrmJ	rrmJ
2665132	818.906	0.0380641	0.106079	0.358826	0.719725	0.885041	purF	purF
2667057	3760.18	0.0374208	0.101903	0.367221	0.713454	0.884566	bvgS	bvgS
2667504	90.7765	0.0372464	0.278234	0.133867	0.893508	0.960604	BP3220	BP3220
2667214	283.741	0.0365835	0.149603	0.244538	0.806814	0.924568	wbpP	wbpP
2665437	83.6798	0.0365347	0.300878	0.121427	0.903353	0.963333	BP2355	BP2355
2665495	1501.64	0.0362858	0.122939	0.295154	0.767876	0.906891	mucD	mucD
2664356	271.984	0.0361415	0.155064	0.233075	0.815703	0.928376	BP0177	BP0177
2666273	3.36559	0.03612	1.10095	0.0328081	0.973828	NA	BP2876	BP2876
2666427	3549.86	0.0359111	0.173871	0.206539	0.83637	0.936072	acnB	acnB
2665890	359.818	0.0355693	0.149372	0.238126	0.811783	0.925249	fabE	fabE
2664494	273.068	0.0351869	0.156186	0.225289	0.821755	0.930577	BP0617	BP0617
2664694	124.76	0.0349302	0.209781	0.166508	0.867757	0.953328	BP0447	BP0447
2664218	31.654	0.0347316	0.391139	0.088796	0.929244	0.978875	BP0745	BP0745
2665847	1748.33	0.0346957	0.0983772	0.35268	0.724328	0.886524	BP2894	BP2894
2666651	147.46	0.0345009	0.193443	0.178352	0.858446	0.948699	goaG	goaG
2666296	13.6556	0.0343374	0.642139	0.0534734	0.957355	NA	BP3359	BP3359
2666870	2.40511	0.0340257	1.25195	0.0271781	0.978318	NA	BP2781	BP2781
2664681	445.124	0.033607	0.129219	0.260077	0.794804	0.920147	ansB	ansB
2665041	567.379	0.0334007	0.134421	0.248478	0.803764	0.924332	BP3759	BP3759
2664292	1174.82	0.0332835	0.10174	0.327143	0.74356	0.897605	BP0752	BP0752
2666850	638.7	0.0331333	0.128758	0.25733	0.796924	0.920585	BP0706	BP0706
2666751	1757.11	0.0330123	0.112379	0.293759	0.768942	0.907196	phaA	phaA
2665462	52.0708	0.0327767	0.34622	0.0946701	0.924577	0.975771	BP3097	BP3097
2667383	200.312	0.0325831	0.219394	0.148514	0.881937	0.957676	BP3299	BP3299
2665309	877.969	0.0325655	0.129386	0.251692	0.801279	0.923251	BP0103	BP0103
2664358	248.488	0.0324535	0.168985	0.192049	0.847704	0.943417	BP0796	BP0796
2665646	40.3661	0.0324244	0.358002	0.0905704	0.927834	0.977904	BP1167	BP1167
2666725	132.139	0.0322901	0.259601	0.124384	0.901012	0.962783	BP1912	BP1912
2666701	553.89	0.0318295	0.134995	0.235783	0.813601	0.926316	BP2331	BP2331
2667503	93.9237	0.031799	0.25113	0.126624	0.899238	0.961693	BP3219	BP3219
2667575	571.308	0.0315767	0.156663	0.201558	0.840263	0.938105	BP3819	BP3819
2666031	1057.48	0.0313876	0.152839	0.205364	0.837288	0.936619	folP	folP
2665032	423.586	0.0309542	0.136651	0.22652	0.820797	0.930577	BP3727	BP3727
3131284	41455	0.0308918	0.225461	0.137016	0.891018	0.959884	BPt50	BPt50
2664242	19.4415	0.030864	0.561794	0.0549382	0.956188	0.99072	folK	folK
2665572	186.721	0.0307435	0.203976	0.150721	0.880195	0.956695	BP2343	BP2343
2664367	258.505	0.0305171	0.163737	0.186379	0.852148	0.945262	BP0382	BP0382
2666663	17.9082	0.029939	0.51944	0.0576371	0.954038	NA	BP1929	BP1929
2664264	2.70571	0.0299341	1.20936	0.024752	0.980253	NA	BP0408	BP0408
2667505	569.894	0.0295686	0.124174	0.238123	0.811786	0.925249	BP3221	BP3221
2665226	570.426	0.0292818	0.123259	0.237562	0.812221	0.925411	polA	polA
2665673	30.9916	0.0291388	0.410194	0.0710367	0.943369	0.986345	BP2512	BP2512
2666016	24.4921	0.0281525	0.471683	0.0596852	0.952406	0.990277	BP1960	BP1960
2666547	386.864	0.0281113	0.156587	0.179526	0.857525	0.948297	lolA	lolA
2667187	1.13995	0.0265998	2.32574	0.0114371	0.990875	NA	BP1639	BP1639
2666361	2573.86	0.0264155	0.0917939	0.28777	0.773523	0.908473	mraZ	mraZ
2665850	145.091	0.0261128	0.206378	0.126529	0.899313	0.961693	BP2986	BP2986
2665064	333.979	0.0258094	0.145022	0.177969	0.858747	0.9487	tatB	tatB
2665493	525.696	0.0250464	0.141211	0.177369	0.859219	0.94889	BP2401	BP2401
2666691	556.236	0.0245197	0.133955	0.183044	0.854763	0.946298	BP2716	BP2716
2666360	2913.78	0.0242817	0.0774422	0.313546	0.753866	0.902813	BP3030	BP3030
2665085	776.995	0.0239112	0.153989	0.155278	0.876602	0.956695	BP3815	BP3815
2666717	373.369	0.02377	0.202291	0.117504	0.906461	0.965609	BP2536	BP2536
2664986	307.62	0.0237281	0.153079	0.155006	0.876817	0.956695	ubiA	ubiA
2664393	134.755	0.0236307	0.212781	0.111057	0.911572	0.968181	gltS	gltS
2667033	1684.35	0.02341	0.106588	0.219631	0.826159	0.931899	pbp	pbp
2667376	547.342	0.023307	0.129647	0.179773	0.857331	0.948297	BP3292	BP3292
2664940	6.03881	0.0228325	0.979213	0.0233172	0.981397	NA	BP3696	BP3696
2667089	343.89	0.0228219	0.147233	0.155006	0.876817	0.956695	nagZ	nagZ
2665405	229.494	0.0224494	0.281288	0.0798093	0.936389	0.982991	BP3797	BP3797
2665868	511.824	0.0223079	0.15322	0.145594	0.884242	0.958459	rnc	rnc
2667126	341.062	0.0221778	0.171473	0.129337	0.897091	0.961693	BP1845	BP1845
2664643	9.96968	0.0221318	0.738104	0.0299847	0.976079	NA	tsr	tsr
2665322	29.6909	0.0218699	0.583615	0.0374732	0.970108	0.994053	BP1080	BP1080
2665567	11.9187	0.021753	0.810656	0.0268339	0.978592	NA	BP3161	BP3161
2665056	993.936	0.0216858	0.164355	0.131945	0.895028	0.961614	hisF	hisF
2665028	80.211	0.0212391	0.274239	0.0774476	0.938268	0.98431	BP3723	BP3723
2665825	471.532	0.020071	0.120482	0.166589	0.867693	0.953328	BP1722	BP1722
2666561	32.0066	0.0197632	0.434738	0.04546	0.963741	0.992926	BP2615	BP2615
2666175	131.967	0.0195978	0.224538	0.0872803	0.930449	0.97968	BP2915	BP2915
2664109	1237.64	0.0195448	0.111787	0.17484	0.861205	0.949475	ilvD	ilvD
3131293	31531.3	0.0194015	0.167589	0.115768	0.907837	0.965609	BPt22	BPt22
2666558	22.6135	0.0192123	0.505285	0.0380228	0.96967	0.994053	BP1160	BP1160
2665098	4.3885	0.0190582	1.0051	0.0189615	0.984872	NA	flgH	flgH
2664819	502.848	0.0185536	0.142679	0.130038	0.896537	0.961693	BP3469	BP3469
2667442	13.4001	0.0184899	0.605119	0.0305559	0.975624	NA	BP1891	BP1891
2665865	151.184	0.0182761	0.224107	0.0815509	0.935004	0.982515	BP2428	BP2428
2667659	969.093	0.0182435	0.118302	0.154211	0.877443	0.956695	uvrA2	uvrA2
2667253	871.141	0.0182011	0.143898	0.126486	0.899348	0.961693	metH	metH
2666759	303.941	0.0180841	0.141177	0.128096	0.898073	0.961693	BP1699	BP1699
2666624	447.355	0.017741	0.175357	0.101171	0.919415	0.971893	glnQ	glnQ
2666035	208.813	0.0176893	0.18408	0.0960957	0.923445	0.975172	bplF	bplF
2666102	10.6743	0.0174688	0.676849	0.025809	0.97941	NA	BP2009	BP2009
2664511	252.686	0.0173899	0.162727	0.106866	0.914896	0.968964	BP0569	BP0569
2664349	702.063	0.0169937	0.132197	0.128548	0.897715	0.961693	secF	secF
2667667	136.854	0.016882	0.223947	0.0753841	0.939909	0.985379	BP3248	BP3248
2667727	83.7441	0.0167011	0.253962	0.0657623	0.947567	0.987843	BP0660	BP0660
2666571	27.8065	0.0166711	0.419088	0.0397796	0.968269	0.994053	BP2621	BP2621
2667685	12.9976	0.0166307	0.610786	0.0272284	0.978278	NA	BP0655	BP0655
2665359	42.1997	0.0165406	0.340988	0.048508	0.961311	0.991824	BP1298	BP1298
2667024	5.29184	0.0162544	0.91515	0.0177614	0.985829	NA	fliT	fliT
2666169	755.919	0.0162514	0.110353	0.147266	0.882922	0.958012	BP2909	BP2909
2664417	466.374	0.0161983	0.148801	0.108859	0.913314	0.968731	mrdB	mrdB
2665470	4.83519	0.0157716	1.28691	0.0122554	0.990222	NA	BP1341	BP1341
2664450	14.1895	0.0156486	0.630258	0.0248289	0.980191	NA	BP0435	BP0435
2664726	26.1008	0.0152812	0.407774	0.0374746	0.970107	0.994053	BP0118	BP0118
2664492	9653.56	0.015232	0.133092	0.114447	0.908884	0.965962	cyaA	cyaA
2666815	36.4377	0.015124	0.404511	0.0373882	0.970175	0.994053	BP2867	BP2867
2667359	858.395	0.0150796	0.122599	0.122999	0.902108	0.963333	BP3139	BP3139
2664778	17.6371	0.0149964	0.572799	0.026181	0.979113	NA	BP0595	BP0595
2664098	154.889	0.0145769	0.202028	0.0721528	0.94248	0.986183	hemC	hemC
2666772	26.4695	0.0144585	0.45212	0.0319794	0.974489	0.995892	BP3424	BP3424
2664326	61.8195	0.0142361	0.298639	0.0476697	0.961979	0.991824	BP0901	BP0901
2665016	248.513	0.0130402	0.17559	0.0742651	0.940799	0.985659	BP3750	BP3750
2665201	6.66083	0.0129236	0.79836	0.0161878	0.987085	NA	glgX	glgX
2666116	2.47511	0.0126318	1.40377	0.00899849	0.99282	NA	BP1991	BP1991
2666153	13.4539	0.0122448	0.687602	0.0178079	0.985792	NA	BP2297	BP2297
2665843	315.093	0.0121067	0.214906	0.056335	0.955075	0.99072	cphA	cphA
2665658	413.12	0.0116934	0.222492	0.0525567	0.958085	0.99072	mdH	mdH
2666303	8.62605	0.0112468	0.836216	0.0134496	0.989269	NA	BP3367	BP3367
2666961	4.7854	0.0111175	1.06298	0.0104588	0.991655	NA	BP1781	BP1781
2666172	8.81967	0.011087	0.774806	0.0143094	0.988583	NA	BP2912	BP2912
2666188	6011.29	0.0110742	0.17197	0.0643961	0.948655	0.987977	bipA	bipA
2665049	566.602	0.0109448	0.135853	0.0805641	0.935789	0.982687	murA	murA
2666064	723.635	0.0108324	0.168853	0.0641531	0.948848	0.987977	BP2744	BP2744
2665864	2.86241	0.0107345	1.3289	0.00807772	0.993555	NA	BP2427A	BP2427A
2665059	231.427	0.0106979	0.15721	0.0680483	0.945747	0.986921	bplB	bplB
2666203	3.0646	0.0106694	1.32652	0.00804316	0.993583	NA	BP2104	BP2104
2666219	3.32905	0.0105516	1.32224	0.00798008	0.993633	NA	BP2524	BP2524
2664055	566.276	0.0104472	0.132708	0.0787232	0.937253	0.983571	BP0457	BP0457
2664171	0.966622	0.0102365	2.29697	0.00445653	0.996444	NA	BP0392	BP0392
2665065	1494.36	0.0101662	0.194964	0.0521436	0.958414	0.99072	tatC	tatC
2667510	82.0261	0.00984178	0.261949	0.0375714	0.970029	0.994053	BP3217	BP3217
2667069	77.5148	0.00956474	0.252071	0.0379446	0.969732	0.994053	BP3399	BP3399
2664751	50.2509	0.00953269	0.327828	0.0290784	0.976802	0.996647	catJ	catJ
2664919	301.304	0.00932837	0.181385	0.0514285	0.958984	0.990929	BP3523	BP3523
2665945	27.2454	0.00906172	0.452116	0.0200429	0.984009	0.999106	BP1450	BP1450
2665872	1484.69	0.00898694	0.1091	0.0823737	0.93435	0.982338	ftsW	ftsW
2664529	22.9928	0.00885849	0.527272	0.0168006	0.986596	0.999106	gabD	gabD
2667046	278.9	0.00860299	0.211681	0.0406413	0.967582	0.99397	BP2927	BP2927
2665377	373.439	0.00860198	0.149416	0.0575705	0.954091	0.99072	rpoN	rpoN
2667463	116.371	0.00843178	0.245068	0.0344059	0.972554	0.995496	BP2949	BP2949
2667108	18.0456	0.00838659	0.527623	0.015895	0.987318	NA	BP2836	BP2836
2666144	246.897	0.00817177	0.19047	0.0429031	0.965779	0.993605	waaF	waaF
2665985	189.843	0.00788281	0.177742	0.0443496	0.964626	0.993514	BP2726	BP2726
2667613	318.385	0.00766311	0.175503	0.0436638	0.965172	0.993592	BP2605	BP2605
2664202	218.211	0.00762965	0.16346	0.046676	0.962771	0.99225	BP1036	BP1036
2664208	809.507	0.00733556	0.125502	0.0584499	0.95339	0.99072	ubiB	ubiB
2665627	30.3056	0.00703746	0.436483	0.0161231	0.987136	0.999106	BP1474	BP1474
2665114	265.434	0.00692853	0.168648	0.0410827	0.96723	0.993932	BP3865	BP3865
2666218	843.288	0.00654061	0.114131	0.0573078	0.9543	0.99072	ugpB	ugpB
2666295	33.186	0.00618214	0.386156	0.0160094	0.987227	0.999106	BP3358	BP3358
2664596	46.1385	0.00607266	0.352413	0.0172316	0.986252	0.999106	BP0199	BP0199
2667238	105.201	0.00569187	0.236032	0.0241148	0.980761	0.998844	BP1193	BP1193
2666991	10.0161	0.00566466	0.657805	0.00861145	0.993129	NA	BP2969	BP2969
2665715	2728.49	0.00543675	0.0754378	0.0720693	0.942547	0.986183	BP1978	BP1978
2664259	269942	0.00532751	0.12903	0.0412889	0.967066	0.993932	ssrA	ssrA
2664482	3.44981	0.00486325	1.10238	0.00441158	0.99648	NA	BP0023	BP0023
2665889	3.19805	0.00471221	1.14153	0.00412799	0.996706	NA	BP2947	BP2947
2666905	2.74583	0.00464437	1.16056	0.00400185	0.996807	NA	BP2736	BP2736
2665413	197.134	0.00463337	0.218208	0.0212337	0.983059	0.999106	ptlI	ptlI
2667093	494.537	0.00456353	0.307249	0.0148529	0.98815	0.999106	bopB	bopB
2667643	50.122	0.00438863	0.332849	0.013185	0.98948	0.999106	BP1867	BP1867
2667671	250.04	0.00415478	0.166441	0.0249625	0.980085	0.998844	BP3252	BP3252
2664900	80.0436	0.00397143	0.254078	0.0156307	0.987529	0.999106	BP3503	BP3503
2665089	137.388	0.00377577	0.23071	0.0163659	0.986942	0.999106	BP3826	BP3826
2667335	7.48696	0.00374281	0.794743	0.00470946	0.996242	NA	BP2492	BP2492
2667691	142.093	0.00343407	0.22506	0.0152584	0.987826	0.999106	BP0425	BP0425
2666335	265.238	0.00330643	0.167926	0.0196898	0.984291	0.999106	xerC	xerC
3131321	7398.55	0.00323502	0.280746	0.011523	0.990806	0.999653	BPt10	BPt10
2664168	550.692	0.00314927	0.131356	0.0239751	0.980872	0.998844	hemL	hemL
2667435	737.345	0.00310869	0.131679	0.0236081	0.981165	0.998844	fimD	fimD
2666486	172.157	0.00301933	0.185751	0.0162547	0.987031	0.999106	glnG	glnG
2665129	408.667	0.00280935	0.139735	0.0201048	0.98396	0.999106	bplA	bplA
2667071	596.415	0.00262183	0.138198	0.0189715	0.984864	0.999106	BP3401	BP3401
2667763	4.84526	0.00253119	0.888285	0.00284953	0.997726	NA	BP0432	BP0432
2664745	368.816	0.00247746	0.160456	0.0154401	0.987681	0.999106	BP0234	BP0234
2664926	83.1309	0.00236475	0.313658	0.00753925	0.993985	0.999804	BP3702	BP3702
2664512	135.326	0.00233959	0.233093	0.0100372	0.991992	0.999804	BP0872	BP0872
2664247	198.615	0.00228921	0.17453	0.0131164	0.989535	0.999106	BP0703	BP0703
2667427	17.1109	0.00226982	0.485529	0.00467494	0.99627	NA	BP1388	BP1388
2665558	553.584	0.00213975	0.154505	0.013849	0.98895	0.999106	BP3152	BP3152
2664595	66.7408	0.00177746	0.293011	0.00606617	0.99516	0.999804	BP0805	BP0805
2664794	2.93596	0.00168671	1.21699	0.00138597	0.998894	NA	BP0611	BP0611
2664368	142.081	0.00142245	0.215775	0.00659228	0.99474	0.999804	BP0140	BP0140
2665003	101.762	0.0013326	0.246563	0.00540471	0.995688	0.999804	BP3737	BP3737
2665166	105.756	0.00126774	0.217871	0.00581876	0.995357	0.999804	BP3547	BP3547
2667398	991.076	0.000721257	0.145734	0.00494914	0.996051	0.999804	BP2284	BP2284
2666008	3.44968	0.000316762	0.980162	0.000323173	0.999742	NA	BP1157	BP1157
2665169	49.7219	0.000309513	0.314099	0.000985397	0.999214	0.999837	BP3550	BP3550
2665471	36.8459	0.000191688	0.33578	0.000570873	0.999545	0.999837	BP1342	BP1342
2664001	23.7264	0.000123563	0.418299	0.000295393	0.999764	0.999837	BP1035	BP1035
2664984	63.2555	-6.125e-05	0.29938	-0.000204589	0.999837	0.999837	BP3682	BP3682
2667649	31.458	-0.000432641	0.372246	-0.00116225	0.999073	0.999837	BP1875	BP1875
2665823	342.112	-0.00043572	0.142839	-0.00305043	0.997566	0.999804	pcm	pcm
3131320	64932	-0.000481197	0.171935	-0.00279872	0.997767	0.999804	BPr03	BPr03
3131317	59557.7	-0.000550465	0.247242	-0.00222643	0.998224	0.999804	BPt17	BPt17
2664380	101.88	-0.000564847	0.240588	-0.00234777	0.998127	0.999804	BP0570	BP0570
3131283	64946.8	-0.000893635	0.171955	-0.00519692	0.995853	0.999804	BPr04	BPr04
2666110	108.416	-0.000929853	0.239972	-0.00387484	0.996908	0.999804	BP3320	BP3320
2666146	42.3181	-0.0010287	0.346623	-0.00296776	0.997632	0.999804	BP2324	BP2324
3131329	65003.5	-0.00110821	0.171994	-0.00644333	0.994859	0.999804	BPr07	BPr07
2666091	326.867	-0.00118824	0.185388	-0.00640947	0.994886	0.999804	BP2281	BP2281
2666423	66.8744	-0.00127257	0.287021	-0.00443371	0.996462	0.999804	BP2017	BP2017
2665896	305.335	-0.00129625	0.164931	-0.00785931	0.993729	0.999804	BP3003	BP3003
2663979	12.8191	-0.00148099	0.645166	-0.00229552	0.998168	NA	BP0297	BP0297
2664116	1176.27	-0.00154171	0.124703	-0.012363	0.990136	0.999295	mutL	mutL
2666750	225.422	-0.00158289	0.169616	-0.00933221	0.992554	0.999804	bplE	bplE
2665783	240.587	-0.00178311	0.173827	-0.010258	0.991815	0.999804	BP1261	BP1261
2667580	564.458	-0.00194238	0.127481	-0.0152366	0.987843	0.999106	lolC	lolC
2667479	181.472	-0.0027168	0.203615	-0.0133428	0.989354	0.999106	apaG	apaG
2664054	877.071	-0.00295519	0.222379	-0.013289	0.989397	0.999106	BP0398	BP0398
2667091	149.994	-0.00296508	0.340246	-0.00871453	0.993047	0.999804	bcr4	bcr4
2666533	2.25622	-0.00306789	1.62098	-0.00189261	0.99849	NA	BP2181	BP2181
2667699	13.9932	-0.00333272	0.625544	-0.00532771	0.995749	NA	BP0176	BP0176
2665644	2.3147	-0.0037455	1.63717	-0.00228779	0.998175	NA	BP1165A	BP1165A
2667626	23.1357	-0.0039212	0.406147	-0.00965464	0.992297	0.999804	BP2121	BP2121
2664149	22.9104	-0.00414959	0.46236	-0.0089748	0.992839	0.999804	BP0202	BP0202
2665869	360.892	-0.00430668	0.143125	-0.0300902	0.975995	0.996466	lep	lep
2667085	2591.1	-0.00430819	0.0876296	-0.0491636	0.960789	0.991824	BP2076	BP2076
2667016	3.35327	-0.00448418	1.17051	-0.00383096	0.996943	NA	BP2976	BP2976
2664495	377.936	-0.00475129	0.14228	-0.0333939	0.97336	0.995496	BP0387	BP0387
2665302	426.092	-0.00481969	0.163507	-0.029477	0.976484	0.996644	BP0101B	BP0101B
2666160	41.9242	-0.00516181	0.397273	-0.0129931	0.989633	0.999106	BP2900	BP2900
2666263	91.7368	-0.00588403	0.247852	-0.0237401	0.98106	0.998844	BP1682	BP1682
2666836	167.845	-0.00602194	0.195061	-0.0308721	0.975372	0.996398	BP3412	BP3412
2665210	2.78432	-0.00606343	1.19947	-0.0050551	0.995967	NA	BP1337	BP1337
2664985	87.0541	-0.00635437	0.287575	-0.0220964	0.982371	0.999106	BP3683	BP3683
2666440	394.437	-0.0064638	0.232805	-0.0277649	0.97785	0.997073	cspA	cspA
2666457	43.3662	-0.00653576	0.337357	-0.0193734	0.984543	0.999106	BP3388	BP3388
2664087	3.05445	-0.00655687	1.20896	-0.00542358	0.995673	NA	BP0739	BP0739
2666387	24.136	-0.00657037	0.479041	-0.0137157	0.989057	0.999106	livG	livG
2664584	413.968	-0.00666721	0.187988	-0.0354662	0.971708	0.994979	BP0982	BP0982
2663963	51.5844	-0.00668157	0.331004	-0.0201857	0.983895	0.999106	BP0299	BP0299
2664962	715.813	-0.00674266	0.129064	-0.0522426	0.958335	0.99072	uvrA	uvrA
2664838	619.2	-0.0067682	0.125751	-0.0538221	0.957077	0.99072	dcd	dcd
2664143	101.584	-0.00692068	0.243733	-0.0283945	0.977348	0.996882	pcnB	pcnB
2664035	388.234	-0.00716541	0.213858	-0.0335054	0.973272	0.995496	cydA	cydA
2665946	220.491	-0.00732328	0.174375	-0.0419972	0.966501	0.993828	talB	talB
2667491	297.329	-0.007386	0.150358	-0.0491227	0.960821	0.991824	ppk	ppk
2665423	668.305	-0.00739588	0.134516	-0.0549815	0.956153	0.99072	suhB	suhB
2665961	7.84712	-0.00742641	0.822864	-0.00902507	0.992799	NA	BP2266	BP2266
2664924	13.673	-0.00750128	0.673856	-0.0111319	0.991118	NA	BP3700	BP3700
2664604	155.888	-0.00761016	0.207198	-0.036729	0.970701	0.994269	BP0956	BP0956
2666835	388.02	-0.00775868	0.148987	-0.0520762	0.958468	0.99072	BP1547	BP1547
2664203	1105.74	-0.00789939	0.125991	-0.0626982	0.950007	0.988757	lnt	lnt
2664917	863.478	-0.00793004	0.138737	-0.0571589	0.954419	0.99072	BP3521	BP3521
2664987	146.11	-0.00874006	0.204864	-0.0426627	0.96597	0.993605	BP3685	BP3685
2664748	93.6162	-0.00875983	0.26658	-0.0328601	0.973786	0.995496	BP0226	BP0226
2664892	6099.27	-0.00876604	0.123483	-0.07099	0.943406	0.986345	brkA	brkA
2666210	96.1009	-0.00890366	0.235313	-0.0378374	0.969817	0.994053	BP2111	BP2111
2667661	161.976	-0.00907191	0.189073	-0.0479809	0.961731	0.991824	BP3242	BP3242
2664038	234.401	-0.00939572	0.171162	-0.0548936	0.956223	0.99072	BP1051	BP1051
2665301	656.433	-0.00943653	0.13778	-0.0684898	0.945396	0.986921	BP1242	BP1242
2667422	133.058	-0.00948984	0.218321	-0.0434674	0.965329	0.993592	sphB3	sphB3
2666037	159.874	-0.00950873	0.196597	-0.0483666	0.961424	0.991824	BP2346	BP2346
2665146	407.291	-0.0101355	0.148921	-0.0680597	0.945738	0.986921	argF	argF
2665330	349.209	-0.0106774	0.151284	-0.070579	0.943733	0.986345	radA	radA
2667632	47.1998	-0.0110821	0.362533	-0.0305686	0.975614	0.996398	BP2126	BP2126
2667634	13.489	-0.0112235	0.691393	-0.0162332	0.987048	NA	BP2128	BP2128
2665252	732.16	-0.0113238	0.120932	-0.0936379	0.925397	0.976042	BP3592	BP3592
2665846	1699.63	-0.0115202	0.100985	-0.114078	0.909176	0.965962	mnmA	mnmA
2665729	155.357	-0.011562	0.220271	-0.0524897	0.958138	0.99072	BP2376	BP2376
2667465	220.094	-0.0116113	0.211427	-0.0549186	0.956203	0.99072	nrdR	nrdR
2667303	791.224	-0.0116317	0.135479	-0.0858562	0.931581	0.98022	valS	valS
2665652	53.6179	-0.0118264	0.358937	-0.0329485	0.973716	0.995496	BP1951	BP1951
2667419	358.65	-0.0119277	0.137511	-0.0867398	0.930878	0.979807	BP0114	BP0114
2666962	4.74112	-0.0123271	1.15083	-0.0107115	0.991454	NA	BP1782	BP1782
2664479	94.0713	-0.0123849	0.260251	-0.0475883	0.962044	0.991824	BP0019	BP0019
2665702	2101.14	-0.0125148	0.0833221	-0.150198	0.880608	0.956815	pcp	pcp
3131319	63738.1	-0.0125689	0.196293	-0.0640312	0.948945	0.987977	BPt05	BPt05
3131304	10676.3	-0.0131924	0.178842	-0.0737659	0.941197	0.985749	BPt21	BPt21
2665015	279.411	-0.0132123	0.181773	-0.0726858	0.942056	0.986183	BP3749	BP3749
2667101	12.7671	-0.0136267	0.670585	-0.0203207	0.983788	NA	BP2828	BP2828
2665123	1110.92	-0.0136712	0.118505	-0.115364	0.908156	0.965609	BP1426	BP1426
2664918	1856.51	-0.0141131	0.131077	-0.10767	0.914257	0.968964	BP3522	BP3522
2664954	448.985	-0.0145677	0.141103	-0.103241	0.917772	0.970531	BP3652	BP3652
2665772	674.813	-0.0151121	0.123609	-0.122257	0.902696	0.963333	holA	holA
2665269	59.664	-0.0151864	0.289589	-0.0524411	0.958177	0.99072	BP1207	BP1207
2666554	139.091	-0.0152827	0.217366	-0.0703086	0.943948	0.986345	BP2479	BP2479
2665456	1226.95	-0.0153937	0.132511	-0.116169	0.907518	0.965609	BP3048	BP3048
2664965	121.63	-0.0155337	0.25899	-0.0599781	0.952173	0.990277	bfrC	bfrC
2666934	2042.03	-0.0157748	0.112768	-0.139887	0.888749	0.959348	clpA	clpA
2666684	727.765	-0.0159007	0.126579	-0.125619	0.900034	0.962063	BP2486	BP2486
2666801	113.758	-0.0160456	0.246081	-0.0652045	0.948011	0.987977	BP2860	BP2860
2667259	208.061	-0.0162764	0.197337	-0.0824801	0.934265	0.982338	BP3600	BP3600
2666980	346.679	-0.0167856	0.225211	-0.0745326	0.940587	0.985659	BP2143	BP2143
2665354	175.53	-0.016914	0.294889	-0.0573573	0.954261	0.99072	BP1255	BP1255
2665707	402.055	-0.0175859	0.187943	-0.0935705	0.92545	0.976042	dltA	dltA
2665885	248.841	-0.0183931	0.167839	-0.109587	0.912737	0.968443	BP1322	BP1322
2665228	576.222	-0.0183935	0.131612	-0.139756	0.888853	0.959348	birA	birA
2666505	1551.71	-0.0190843	0.125219	-0.152408	0.878865	0.956695	uvrD	uvrD
2665480	13.4704	-0.0193683	0.550826	-0.0351622	0.97195	NA	BP1922	BP1922
2667309	229.256	-0.019588	0.178086	-0.109992	0.912416	0.968428	BP2454	BP2454
2667070	214.121	-0.0197443	0.167343	-0.117987	0.906078	0.965588	BP3400	BP3400
2667520	33.2271	-0.0198894	0.375706	-0.0529387	0.957781	0.99072	BP3183	BP3183
2665952	274.134	-0.0199108	0.285321	-0.0697837	0.944366	0.986455	bopN	bopN
2665786	248.229	-0.0200801	0.172178	-0.116624	0.907158	0.965609	gpmB	gpmB
2666370	232.711	-0.0201338	0.165144	-0.121917	0.902965	0.963333	BP3090	BP3090
2664219	262.525	-0.0204056	0.190807	-0.106944	0.914834	0.968964	proB	proB
2665964	337.808	-0.0209473	0.195685	-0.107046	0.914753	0.968964	BP2269	BP2269
2665161	47.5878	-0.0212358	0.316775	-0.0670375	0.946552	0.987109	BP3542	BP3542
2665242	11.9494	-0.0216382	0.61912	-0.0349499	0.97212	NA	BP0203	BP0203
2666738	98.4741	-0.022461	0.231502	-0.0970228	0.922708	0.974774	BP2411	BP2411
2665911	2735.19	-0.0224895	0.142602	-0.157708	0.874687	0.956695	ftsZ	ftsZ
2665189	339.789	-0.0224927	0.170514	-0.131911	0.895054	0.961614	BP3566	BP3566
2664064	288.213	-0.0225144	0.176704	-0.127413	0.898614	0.961693	BP0535	BP0535
2667404	132.244	-0.0228842	0.238944	-0.0957723	0.923701	0.975172	BP2291	BP2291
2667375	427.967	-0.0228965	0.148494	-0.154192	0.877458	0.956695	hemE	hemE
2666824	207.078	-0.0230726	0.189922	-0.121485	0.903307	0.963333	BP1529	BP1529
2667163	32.8256	-0.0234433	0.381114	-0.0615125	0.950951	0.989414	BP2657	BP2657
2666067	881.164	-0.0236712	0.163751	-0.144556	0.885062	0.95879	BP2747	BP2747
2664086	1.70609	-0.023735	2.15487	-0.0110146	0.991212	NA	BP0424	BP0424
2666280	2.33635	-0.0240744	1.37555	-0.0175016	0.986036	NA	BP2884	BP2884
2665380	507.748	-0.0242007	0.127378	-0.189991	0.849317	0.943838	BP1218	BP1218
2666688	329.453	-0.0242472	0.24044	-0.100845	0.919673	0.971893	BP2490	BP2490
2665052	606.341	-0.0242678	0.148852	-0.163033	0.870492	0.955006	hisC	hisC
2664801	227.746	-0.024522	0.180594	-0.135785	0.891991	0.95997	BP1063	BP1063
2666029	309.99	-0.0248109	0.162471	-0.15271	0.878627	0.956695	BP1074	BP1074
2664959	196.581	-0.0248583	0.181373	-0.137056	0.890986	0.959884	aroB	aroB
2665009	497.092	-0.0249748	0.164627	-0.151705	0.879419	0.956695	ctaD	ctaD
2665695	234.493	-0.0250222	0.238422	-0.104949	0.916416	0.969422	anmK	anmK
2664445	222.847	-0.0255415	0.160484	-0.159153	0.873548	0.956695	BP0018	BP0018
2667461	260.486	-0.0257668	0.241595	-0.106653	0.915065	0.968964	BP2229	BP2229
2665104	8.52941	-0.0261995	0.817389	-0.0320527	0.97443	NA	BP3855	BP3855
2664240	215.433	-0.0265886	0.218523	-0.121674	0.903157	0.963333	BP0263	BP0263
2666017	62.2665	-0.0268315	0.288567	-0.0929817	0.925918	0.97621	BP1961	BP1961
2665180	6.48741	-0.0270308	0.961731	-0.0281065	0.977577	NA	flgJ	flgJ
2666352	492.288	-0.0271213	0.134483	-0.201671	0.840174	0.938105	lpxK	lpxK
2664538	8.90376	-0.0271652	0.722115	-0.037619	0.969991	NA	flhD	flhD
2667160	372.745	-0.0272261	0.15549	-0.175098	0.861002	0.949475	ihfA	ihfA
2667295	778.738	-0.0272628	0.134904	-0.202091	0.839846	0.938105	engA	engA
2665728	136.94	-0.027464	0.217209	-0.126441	0.899383	0.961693	BP2375	BP2375
2667237	116.952	-0.0277102	0.218477	-0.126834	0.899072	0.961693	BP1192	BP1192
2666706	181.39	-0.0279171	0.182864	-0.152666	0.878662	0.956695	rpiA	rpiA
2666527	192.226	-0.0279535	0.199369	-0.14021	0.888494	0.959348	BP2495	BP2495
2666417	822.26	-0.0280237	0.139344	-0.201112	0.840611	0.938163	ksgA	ksgA
2667147	91.9926	-0.0281947	0.243796	-0.115649	0.907931	0.965609	BP2627	BP2627
2667367	327.607	-0.0283064	0.154882	-0.182762	0.854985	0.946298	BP3147	BP3147
2666993	195.998	-0.0285004	0.189068	-0.150742	0.880179	0.956695	BP0977	BP0977
2665589	332.965	-0.0287577	0.207231	-0.138771	0.889631	0.959697	lspA	lspA
2667716	49.1672	-0.0289965	0.327155	-0.0886321	0.929374	0.978875	BP0650	BP0650
2665325	1261.1	-0.0294588	0.109912	-0.268022	0.788682	0.917968	lipA	lipA
2664665	263.89	-0.0295152	0.160279	-0.184149	0.853897	0.945983	BP0482	BP0482
2665317	111.33	-0.0298235	0.230817	-0.129209	0.897193	0.961693	BP1091	BP1091
2665223	1452.48	-0.0298331	0.132249	-0.225583	0.821526	0.930577	BP1251	BP1251
2667088	270.591	-0.030415	0.164685	-0.184686	0.853475	0.945848	acpS	acpS
2665400	486.578	-0.0304867	0.145355	-0.209739	0.833872	0.93551	leuD	leuD
2665893	413.185	-0.0312434	0.152292	-0.205154	0.837451	0.936619	mpl	mpl
2664922	1170.12	-0.0314138	0.121643	-0.258246	0.796217	0.920585	basR	basR
2664072	4.14209	-0.0314404	0.959412	-0.0327705	0.973858	NA	fabG	fabG
2664018	459.173	-0.0316219	0.16736	-0.188945	0.850136	0.943838	BP0189	BP0189
2664967	17.3024	-0.03176	0.558577	-0.0568588	0.954658	NA	BP3665	BP3665
2665453	556.784	-0.0318316	0.167174	-0.190411	0.848987	0.943838	BP3045	BP3045
2666548	1086.54	-0.0318718	0.119246	-0.267278	0.789255	0.91809	ftsK	ftsK
2667532	5.77376	-0.0319057	0.962108	-0.0331623	0.973545	NA	BP3196	BP3196
2665389	12.8391	-0.0320472	0.680279	-0.0471089	0.962426	NA	BP1171	BP1171
2666647	215.589	-0.0324162	0.190148	-0.170479	0.864634	0.951502	BP1973	BP1973
2667493	11.7539	-0.032574	0.678631	-0.0479995	0.961717	NA	ureB	ureB
2666267	1766.28	-0.0326169	0.108546	-0.300489	0.763804	0.906001	BP3342	BP3342
2664781	1148.57	-0.0327894	0.15683	-0.209075	0.83439	0.93551	BP0598	BP0598
2665867	371.168	-0.032815	0.143209	-0.229141	0.818759	0.930333	era	era
2666128	1.1833	-0.0332197	2.24744	-0.0147811	0.988207	NA	BP1633	BP1633
2666272	20.2825	-0.0332668	0.494953	-0.0672121	0.946413	0.987109	BP2877	BP2877
2665314	463.132	-0.0333396	0.140907	-0.236607	0.812962	0.925922	parC	parC
2667312	59.6316	-0.0338568	0.293727	-0.115266	0.908234	0.965609	BP2694	BP2694
2664564	173.941	-0.0343719	0.202009	-0.17015	0.864892	0.951502	mogA	mogA
2666194	2.19009	-0.03449	1.37647	-0.0250568	0.98001	NA	BP1093	BP1093
2665090	531.675	-0.0351823	0.14658	-0.240022	0.810313	0.925197	BP3827	BP3827
2666216	512.987	-0.0362596	0.151277	-0.23969	0.81057	0.925197	ascD	ascD
2666508	283.147	-0.0363282	0.173263	-0.209671	0.833925	0.93551	BP1762	BP1762
2664217	419.383	-0.0365411	0.165145	-0.221267	0.824885	0.931602	def	def
2664178	233.627	-0.0366702	0.181861	-0.201639	0.840199	0.938105	BP0168	BP0168
2667154	103.887	-0.0366756	0.226143	-0.162179	0.871165	0.95539	BP2566	BP2566
2664198	251.84	-0.0369183	0.209448	-0.176265	0.860086	0.949475	idnO	idnO
2666780	1165.69	-0.0370202	0.0962724	-0.384536	0.700581	0.879619	dnaX	dnaX
2665912	1172.38	-0.0374977	0.130868	-0.286531	0.774471	0.90925	ftsA	ftsA
2666709	811.522	-0.0375637	0.1183	-0.317529	0.750842	0.901283	BP2334	BP2334
2666618	231.932	-0.0376544	0.174638	-0.215614	0.829289	0.933782	rph	rph
2667183	37.8275	-0.0377651	0.491642	-0.0768141	0.938771	0.984512	BP1647	BP1647
2667117	2025.89	-0.0382603	0.135938	-0.281453	0.778363	0.911788	alaS	alaS
2667362	462.827	-0.0385405	0.145052	-0.265702	0.790469	0.918239	pgi	pgi
2664409	130.489	-0.0385776	0.235966	-0.163488	0.870134	0.954944	phoB	phoB
2664256	75.9564	-0.038579	0.273184	-0.14122	0.887696	0.959348	smf	smf
2666965	236.707	-0.0388366	0.17198	-0.22582	0.821341	0.930577	BP3122	BP3122
2667670	503.713	-0.0391074	0.134444	-0.290881	0.771142	0.907664	pdxH	pdxH
2666106	22.0128	-0.0392499	0.477768	-0.0821526	0.934525	0.982338	BP2013	BP2013
2666704	201.064	-0.0399697	0.205073	-0.194904	0.845468	0.941923	BP2337	BP2337
3131311	96171.9	-0.0406328	0.215775	-0.188311	0.850633	0.944021	BPt38	BPt38
2667707	236.871	-0.0410266	0.284041	-0.144439	0.885154	0.95879	BP0136	BP0136
2666810	51.1708	-0.0410866	0.303483	-0.135383	0.892309	0.95997	BP2862	BP2862
2665018	3.71085	-0.0412206	1.21784	-0.0338473	0.972999	NA	BP3713	BP3713
2666794	92.1759	-0.0412914	0.273228	-0.151124	0.879878	0.956695	BP1563	BP1563
2664395	299.35	-0.041368	0.150472	-0.274922	0.783376	0.915935	BP0992	BP0992
2664627	2.02993	-0.0417555	1.42426	-0.0293173	0.976612	NA	BP0957	BP0957
2664209	109.032	-0.0418569	0.242904	-0.172319	0.863187	0.950286	BP0021	BP0021
2665929	514.363	-0.0418874	0.172357	-0.243027	0.807985	0.92458	BP1434	BP1434
2666459	273.761	-0.0422659	0.19565	-0.216028	0.828966	0.933782	BP3390	BP3390
2666707	1147.07	-0.0423458	0.106119	-0.39904	0.689864	0.875357	dnaE	dnaE
2664738	264.729	-0.0423466	0.160628	-0.263632	0.792064	0.919264	BP0220	BP0220
2666550	278.136	-0.0424549	0.156756	-0.270834	0.786519	0.917419	BP2475	BP2475
2665575	172.189	-0.0431275	0.236129	-0.182644	0.855077	0.946298	BP1741	BP1741
2664712	216.27	-0.0432922	0.168734	-0.25657	0.797511	0.920585	BP0630	BP0630
2664493	289.007	-0.043589	0.154192	-0.282694	0.777411	0.911011	ispD	ispD
2665336	631.586	-0.0436099	0.16248	-0.268402	0.78839	0.917968	dadX	dadX
2664290	7512.46	-0.0436454	0.117759	-0.370632	0.710912	0.883821	prn	prn
2665381	337.202	-0.0437829	0.153541	-0.285155	0.775525	0.909474	BP1219	BP1219
2664455	258.299	-0.0438775	0.159799	-0.27458	0.783639	0.915935	BP0461	BP0461
2666715	2038.65	-0.0443157	0.0924334	-0.479434	0.63163	0.841724	BP2534	BP2534
2664833	415.625	-0.0451718	0.177646	-0.25428	0.799279	0.921954	ribH	ribH
2667087	403.014	-0.0459916	0.145201	-0.316745	0.751437	0.901283	pdxJ	pdxJ
2664774	57.7793	-0.0464362	0.329878	-0.140768	0.888053	0.959348	BP0592	BP0592
2664955	536.175	-0.0465443	0.129016	-0.360765	0.718275	0.885041	lysA	lysA
2666884	879.053	-0.0466772	0.110913	-0.420844	0.673869	0.863659	fabG	fabG
2666027	150.249	-0.0470007	0.204071	-0.230315	0.817847	0.930211	BP3435	BP3435
2666403	49.257	-0.0471236	0.330732	-0.142483	0.886699	0.959348	BP1666	BP1666
2664328	310.531	-0.0471659	0.188178	-0.250645	0.802089	0.923319	BP0987	BP0987
2665331	151.266	-0.0474022	0.19331	-0.245214	0.806291	0.924568	BP1228	BP1228
2664397	188.866	-0.0474805	0.195285	-0.243134	0.807902	0.92458	BP0369	BP0369
2667039	140.18	-0.0480962	0.214788	-0.223924	0.822817	0.930864	BP2920	BP2920
2666524	495.42	-0.0484559	0.316991	-0.152862	0.878507	0.956695	BP2501	BP2501
2664338	19.922	-0.0489271	0.442456	-0.110581	0.911949	0.968257	BP0543	BP0543
2666318	253.736	-0.0491446	0.16925	-0.290367	0.771535	0.907664	BP3529	BP3529
2664180	246.595	-0.0493491	0.169471	-0.291194	0.770903	0.907664	BP0941	BP0941
2665818	434.001	-0.0498377	0.168787	-0.29527	0.767788	0.906891	BP3117	BP3117
2667317	227.601	-0.0499429	0.166938	-0.299171	0.76481	0.906314	glnB	glnB
2666779	358.219	-0.0506214	0.161924	-0.312625	0.754565	0.903309	BP1548	BP1548
2665222	38.8976	-0.0506238	0.353161	-0.143345	0.886018	0.959348	BP0096	BP0096
2665855	361.465	-0.0507018	0.138773	-0.365358	0.714845	0.884566	BP2979	BP2979
2667227	7.71856	-0.0511216	0.784374	-0.0651751	0.948035	NA	fmdA	fmdA
2667457	606.538	-0.0513076	0.150998	-0.339789	0.734016	0.890688	brpL	brpL
2667421	212.3	-0.0515278	0.163055	-0.316016	0.751991	0.901591	BP1109	BP1109
2665907	3022.83	-0.051608	0.0855461	-0.603277	0.546324	0.794745	secA	secA
2665432	53.3956	-0.0516375	0.334311	-0.154459	0.877248	0.956695	BP2350	BP2350
2666148	434.519	-0.0516579	0.139915	-0.36921	0.711972	0.884279	BP2326	BP2326
2664205	144.828	-0.0520159	0.208421	-0.249572	0.802919	0.923794	ispF	ispF
2667576	352.584	-0.0520884	0.137934	-0.377632	0.705704	0.882098	BP3820	BP3820
2667673	242.312	-0.0522908	0.186626	-0.28019	0.779331	0.912585	purU	purU
2664365	2379.23	-0.0524097	0.124397	-0.42131	0.673528	0.863659	BP0141	BP0141
2667290	1543.04	-0.0525793	0.10531	-0.499281	0.617581	0.833664	hflC	hflC
2666696	62.8412	-0.0528458	0.334579	-0.157947	0.874498	0.956695	BP2719	BP2719
2665112	243.021	-0.053123	0.167228	-0.317668	0.750737	0.901283	trmE	trmE
2664257	303.721	-0.0531755	0.147838	-0.359688	0.71908	0.885041	hmgcL	hmgcL
2666062	37.6041	-0.0532252	0.372165	-0.143015	0.886278	0.959348	BP2742	BP2742
2667349	134.339	-0.0532792	0.249188	-0.213811	0.830695	0.934015	BP0720	BP0720
2665352	490.775	-0.0533599	0.148703	-0.358836	0.719718	0.885041	parE	parE
2664920	110.258	-0.0535641	0.222923	-0.240281	0.810113	0.925197	BP3524	BP3524
3131294	660550	-0.053594	0.218431	-0.245359	0.806178	0.924568	BPt42	BPt42
2664382	554.719	-0.0542507	0.133351	-0.406826	0.684136	0.870019	BP0132	BP0132
2664945	499.047	-0.0544633	0.30393	-0.179197	0.857783	0.948297	BP3705	BP3705
2664888	146.439	-0.0548151	0.229524	-0.238821	0.811244	0.925249	hemB	hemB
2665876	42.5242	-0.0551252	0.375663	-0.146741	0.883336	0.958134	BP2942	BP2942
2666777	556.695	-0.0555922	0.147557	-0.376751	0.706359	0.882098	livJ	livJ
2666683	88.5057	-0.0557963	0.279178	-0.199859	0.841591	0.938926	BP2485	BP2485
2666589	88.7446	-0.0559797	0.285976	-0.19575	0.844806	0.941849	BP2063	BP2063
2666288	96.4572	-0.0560518	0.249626	-0.224544	0.822334	0.930864	BP3351	BP3351
2666600	675.922	-0.0561727	0.157018	-0.357748	0.720532	0.885643	asd	asd
2664006	322.396	-0.0565692	0.16402	-0.344892	0.730176	0.889251	rfaE	rfaE
2665176	603.252	-0.0569699	0.114983	-0.495464	0.620272	0.834137	BP3557	BP3557
2664216	330.518	-0.057247	0.176967	-0.323489	0.746325	0.899104	BP0060	BP0060
2664421	161.278	-0.0572945	0.193238	-0.296497	0.766851	0.906815	BP0158	BP0158
2665376	173.871	-0.0575107	0.259101	-0.221963	0.824343	0.931507	BP1304	BP1304
2666698	408.767	-0.0575268	0.144915	-0.396968	0.691391	0.875357	BP2328	BP2328
2664670	83.6601	-0.0580512	0.277035	-0.209545	0.834023	0.93551	BP0020	BP0020
2665738	388.558	-0.0582589	0.137617	-0.423341	0.672046	0.862637	ftsB	ftsB
2665026	2.53744	-0.0590962	1.28359	-0.0460399	0.963278	NA	BP3721	BP3721
2665574	289.11	-0.0591762	0.170921	-0.346219	0.729178	0.888637	BP2345	BP2345
2666319	1900.9	-0.0592693	0.139223	-0.425716	0.670315	0.86227	hupB	hupB
2666343	23.8784	-0.0593115	0.456884	-0.129817	0.896711	0.961693	BP2763	BP2763
2666498	170.217	-0.0593588	0.185196	-0.320519	0.748575	0.900567	BP2312	BP2312
2667141	48.7138	-0.0595356	0.308123	-0.19322	0.846786	0.943038	BP1295	BP1295
2665691	157.327	-0.0596149	0.22921	-0.260088	0.794796	0.920147	BP1175	BP1175
2666232	33.1843	-0.0605739	0.39469	-0.153472	0.878026	0.956695	BP1821	BP1821
2665530	21.2768	-0.0616695	0.486603	-0.126735	0.89915	0.961693	BP2666	BP2666
2667420	1188.71	-0.06208	0.122148	-0.508235	0.611289	0.832236	argS	argS
2665435	25.258	-0.0621938	0.460855	-0.134953	0.892649	0.960007	BP2353	BP2353
2665371	1813.2	-0.0623292	0.0970506	-0.642234	0.520721	0.77806	maeB	maeB
2666978	273.913	-0.0626303	0.173885	-0.360183	0.71871	0.885041	BP2141	BP2141
2665211	103.204	-0.0626939	0.254942	-0.245914	0.805749	0.924568	BP0728	BP0728
2666184	15.7124	-0.0629108	0.598577	-0.105101	0.916296	NA	BP3163	BP3163
2667415	53.3705	-0.0631169	0.41655	-0.151523	0.879563	0.956695	BP1226	BP1226
2664554	622.518	-0.0633843	0.143348	-0.442172	0.658365	0.853837	cysM	cysM
2666749	742.836	-0.0640825	0.129501	-0.49484	0.620713	0.834137	BP2420	BP2420
2666525	58.5314	-0.0641915	0.307984	-0.208425	0.834897	0.935748	BP2493	BP2493
2666659	241.181	-0.0642468	0.212289	-0.302638	0.762165	0.905214	BP2164	BP2164
2667562	617.823	-0.0642995	0.155653	-0.413096	0.679537	0.867657	BP3822	BP3822
2664756	1715.92	-0.0643271	0.0900733	-0.714164	0.475126	0.747918	BP0572	BP0572
2667296	1622.37	-0.06433	0.111748	-0.575672	0.564837	0.807201	BP2196	BP2196
2667744	1405.38	-0.0644265	0.144668	-0.44534	0.656074	0.853792	hemA	hemA
2664344	361.302	-0.0645041	0.15016	-0.429568	0.66751	0.860191	argB	argB
2666617	164.875	-0.0650008	0.19633	-0.33108	0.740584	0.895206	BP1587	BP1587
2664990	70.9607	-0.0651883	0.321425	-0.20281	0.839283	0.938105	BP3688	BP3688
2666670	1.67963	-0.0655863	1.62693	-0.0403129	0.967844	NA	BP1936	BP1936
2666313	1301.89	-0.0657381	0.179582	-0.366061	0.714319	0.884566	BP3379	BP3379
2666314	110.348	-0.0660182	0.248559	-0.265603	0.790545	0.918239	BP3525	BP3525
2665099	238.957	-0.0661023	0.191082	-0.345937	0.72939	0.888637	BP1311	BP1311
2666077	75.0588	-0.0663844	0.356672	-0.186122	0.852349	0.945262	BP2857	BP2857
2664606	150.688	-0.0663898	0.21873	-0.303523	0.761491	0.905195	betT	betT
2666166	810.093	-0.0665276	0.131885	-0.504437	0.613955	0.832831	BP2906	BP2906
2667300	340.336	-0.0671495	0.192063	-0.349623	0.726622	0.888	BP2200	BP2200
2665124	2749.9	-0.0672399	0.0895703	-0.750694	0.452837	0.732503	BP1427	BP1427
2667218	251.553	-0.0672635	0.187433	-0.358868	0.719694	0.885041	livF	livF
2666733	458.718	-0.0676338	0.127558	-0.530218	0.595961	0.822696	pepA	pepA
3131309	45407	-0.0677678	0.19747	-0.34318	0.731463	0.890134	BPt43	BPt43
2664434	12.9056	-0.0683178	0.567503	-0.120383	0.90418	NA	gltJ	gltJ
2665033	129.654	-0.0684101	0.225156	-0.303834	0.761254	0.905195	adhI	adhI
2666501	1382.75	-0.0684878	0.123441	-0.554824	0.579015	0.814429	vag8	vag8
2665499	610.333	-0.0686163	0.135841	-0.505122	0.613473	0.832831	BP2438	BP2438
2664560	25.7727	-0.0687294	0.4702	-0.14617	0.883787	0.958294	BP0810	BP0810
2667662	22.2619	-0.0692776	0.422665	-0.163907	0.869804	0.954914	BP3243	BP3243
2666776	310.014	-0.069289	0.171985	-0.402878	0.687038	0.872307	livH	livH
2666702	313.439	-0.0695068	0.166295	-0.417972	0.675968	0.864496	argA	argA
2664915	42.4264	-0.0695661	0.403286	-0.172498	0.863046	0.950286	BP3519	BP3519
2666030	1891.81	-0.0697737	0.120149	-0.580729	0.561423	0.805233	glmM	glmM
2666308	2.84901	-0.0699269	1.36225	-0.0513318	0.959061	NA	BP3372	BP3372
2664277	15.8024	-0.0699393	0.544507	-0.128445	0.897797	NA	BP0867	BP0867
2667695	708.629	-0.0702383	0.228201	-0.307792	0.758241	0.904287	BP0399	BP0399
2666416	1458.2	-0.0708979	0.1005	-0.705453	0.480528	0.752489	BP3338	BP3338
2666189	1200.12	-0.0718834	0.143382	-0.501342	0.616131	0.833664	BP1113	BP1113
2665275	2317.2	-0.0719285	0.0937918	-0.766895	0.443144	0.727902	lpxD	lpxD
2664262	571.514	-0.0723435	0.197488	-0.366319	0.714127	0.884566	BP0553	BP0553
2663985	21.3733	-0.0724925	0.488408	-0.148426	0.882007	0.957676	BP0738	BP0738
3131281	158017	-0.0727994	0.234486	-0.310464	0.756208	0.903333	BPt19	BPt19
2666086	206.674	-0.0732885	0.169514	-0.432345	0.665491	0.859159	BP1611	BP1611
2664036	448.818	-0.0736229	0.171681	-0.428835	0.668043	0.860191	tgt	tgt
2667368	574.016	-0.0738761	0.125448	-0.588896	0.555931	0.801203	BP3148	BP3148
2666902	19.1788	-0.0739418	0.521973	-0.141658	0.88735	0.959348	BP2733	BP2733
2665549	210.962	-0.0745153	0.169214	-0.440361	0.659676	0.854456	paaX	paaX
2664674	83.1105	-0.0746453	0.346137	-0.215652	0.829259	0.933782	BP0487	BP0487
2666723	611.31	-0.0749742	0.168144	-0.445893	0.655675	0.853792	accA	accA
2665455	504.455	-0.0749804	0.129646	-0.578346	0.56303	0.805604	BP3047	BP3047
2665418	974.582	-0.0750616	0.113745	-0.659913	0.50931	0.770295	cdsA	cdsA
2664786	1207.75	-0.0751823	0.0960086	-0.783078	0.433581	0.722251	gpsA	gpsA
2664562	34.7341	-0.0754489	0.406463	-0.185623	0.85274	0.945365	BP0834	BP0834
2665224	834.929	-0.0756758	0.123847	-0.611044	0.541171	0.79159	BP1252	BP1252
2664107	1643.51	-0.0757311	0.132378	-0.572083	0.567266	0.808482	amiC	amiC
2664315	73.063	-0.0765129	0.268243	-0.285237	0.775462	0.909474	pphA	pphA
2667571	84.0859	-0.0765765	0.245756	-0.311595	0.755348	0.903333	BP1156	BP1156
2666340	306.848	-0.0766552	0.15295	-0.501179	0.616245	0.833664	BP2760	BP2760
2664392	513.972	-0.0769123	0.164369	-0.467925	0.639838	0.847388	BP1047	BP1047
2666716	1104.71	-0.0773255	0.118525	-0.652395	0.514146	0.774629	BP2535	BP2535
2665884	180.145	-0.0776996	0.175922	-0.44167	0.658728	0.853837	pdxK	pdxK
2666711	1910.31	-0.0777502	0.196529	-0.395618	0.692387	0.875357	BP0972	BP0972
2667712	14.6077	-0.0779425	0.552869	-0.140978	0.887887	NA	BP0755	BP0755
2667234	170.479	-0.0783654	0.179966	-0.435445	0.663239	0.857027	BP1189	BP1189
2666243	353.65	-0.0788318	0.170175	-0.46324	0.643193	0.848577	BP2772	BP2772
2666885	942.668	-0.0789495	0.112876	-0.699435	0.48428	0.754079	fabD	fabD
2665130	457.381	-0.0791239	0.178304	-0.443758	0.657218	0.853792	BP1413	BP1413
2664999	602.035	-0.0795422	0.164306	-0.484111	0.628307	0.838803	rkpK	rkpK
2666285	132.225	-0.0796742	0.226311	-0.352056	0.724796	0.886524	ribE	ribE
2664372	91.8651	-0.0797919	0.255846	-0.311875	0.755136	0.903333	lpdA	lpdA
2664858	218.951	-0.0799742	0.200915	-0.39805	0.690593	0.875357	BP3846	BP3846
2666063	451.067	-0.0802447	0.176	-0.455937	0.648435	0.85166	BP2743	BP2743
2665424	578.95	-0.0803176	0.131531	-0.610635	0.541441	0.79159	BP1903	BP1903
2665425	216.247	-0.0808476	0.170483	-0.474228	0.635337	0.842854	uppP	uppP
2664934	881.792	-0.080878	0.155942	-0.518642	0.60401	0.828387	argG	argG
2664443	707.632	-0.0808914	0.14227	-0.568579	0.569642	0.810419	BP0800	BP0800
2665936	201.576	-0.0811012	0.218507	-0.371161	0.710518	0.883678	BP1441	BP1441
2664354	664.273	-0.0812046	0.140457	-0.578147	0.563165	0.805604	BP0178	BP0178
2667382	66.8741	-0.0817554	0.302055	-0.270664	0.786649	0.917419	BP3298	BP3298
2667056	1871.24	-0.0818179	0.105663	-0.77433	0.438735	0.725266	bvgR	bvgR
2665933	140.706	-0.0820203	0.218002	-0.376236	0.706742	0.882103	BP1438	BP1438
2667455	574.8	-0.0823782	0.166838	-0.49376	0.621475	0.834137	BP2232	BP2232
2667540	257.429	-0.0826946	0.184594	-0.447981	0.654167	0.853792	BP1708	BP1708
2667476	563.545	-0.082792	0.162308	-0.510092	0.609987	0.831491	BP2470	BP2470
2664496	552.43	-0.0839611	0.165617	-0.506961	0.612183	0.832737	petB	petB
2665450	165.278	-0.0841117	0.186737	-0.450429	0.652401	0.853792	cyt	cyt
2665888	109.005	-0.0841924	0.226817	-0.371191	0.710495	0.883678	BP2946	BP2946
2666838	981.001	-0.0844378	0.108707	-0.776743	0.43731	0.724781	BP3414	BP3414
2667616	93.7955	-0.0852669	0.232919	-0.36608	0.714306	0.884566	BP2131	BP2131
2665204	22.5622	-0.0856373	0.493571	-0.173506	0.862254	0.94992	BP1350	BP1350
2666269	1339.28	-0.0864611	0.0888754	-0.972835	0.330635	0.633243	BP3344	BP3344
2665178	588.268	-0.0867241	0.120368	-0.72049	0.471223	0.745332	BP3559	BP3559
2666196	252.281	-0.0869274	0.161793	-0.537275	0.591078	0.81996	BP2787	BP2787
2664531	26.5429	-0.0869426	0.499274	-0.174138	0.861757	0.949704	BP0615	BP0615
2664448	242.374	-0.0869669	0.166682	-0.521753	0.601842	0.82613	BP0454	BP0454
2666578	13.5989	-0.0871739	0.541757	-0.160909	0.872165	NA	BP1717	BP1717
2665086	55.5133	-0.0873356	0.331662	-0.263327	0.792298	0.919264	BP0724	BP0724
2666104	314.831	-0.0873863	0.191647	-0.455976	0.648407	0.85166	BP2011	BP2011
2665078	59.1377	-0.0875065	0.321042	-0.27257	0.785184	0.917062	BP3806	BP3806
2666271	739.536	-0.0877333	0.150331	-0.5836	0.559489	0.803242	BP3346	BP3346
2666084	39.2564	-0.0877432	0.341735	-0.256758	0.797366	0.920585	BP1307	BP1307
2666094	13.3088	-0.0880548	0.640572	-0.137463	0.890665	NA	BP2001	BP2001
2665901	130.362	-0.0881447	0.213	-0.413824	0.679003	0.867325	grp	grp
2666143	2342.76	-0.0884443	0.104524	-0.846164	0.397461	0.695853	BP2321	BP2321
2667118	271.205	-0.0895445	0.171207	-0.523018	0.600962	0.825279	BP1837	BP1837
2665333	268.153	-0.0896569	0.180781	-0.495942	0.619935	0.834137	norM	norM
2664235	71.346	-0.0899933	0.268479	-0.335198	0.737476	0.892987	BP0048	BP0048
2665682	2135.87	-0.0905946	0.11969	-0.756908	0.449105	0.732081	BP2935	BP2935
2666879	68.9439	-0.0910558	0.298632	-0.304909	0.760435	0.905195	glnQ	glnQ
2665327	606.317	-0.0912038	0.153109	-0.595681	0.551389	0.799539	BP1123	BP1123
2667680	186.684	-0.0914237	0.181921	-0.502545	0.615284	0.833664	BP1101	BP1101
2664800	294.315	-0.0921586	0.169408	-0.544003	0.58644	0.818925	BP1062	BP1062
2666071	33.866	-0.0922166	0.402747	-0.228969	0.818893	0.930333	BP2851	BP2851
2666682	15.2223	-0.0924317	0.588291	-0.157119	0.875151	NA	kdpE	kdpE
2666497	137.577	-0.0937672	0.210133	-0.446227	0.655433	0.853792	nadD	nadD
2666333	581.375	-0.0943164	0.122546	-0.769643	0.441511	0.727574	dapF	dapF
2665771	313.808	-0.0943232	0.161344	-0.584608	0.558812	0.802943	proA	proA
2665665	190.869	-0.0943828	0.184981	-0.510231	0.60989	0.831491	BP2373	BP2373
2664957	1110	-0.0948648	0.135069	-0.702342	0.482466	0.753376	BP3655	BP3655
2665590	1885.21	-0.0952898	0.10445	-0.912302	0.36161	0.660357	ileS	ileS
2664088	314.509	-0.0955328	0.191104	-0.4999	0.617146	0.833664	BP0134	BP0134
2665217	983.901	-0.0956295	0.138865	-0.688651	0.491043	0.758994	BP1057	BP1057
2665042	895.733	-0.0956675	0.10283	-0.930349	0.35219	0.652448	BP3760	BP3760
2667555	760.917	-0.0959435	0.146859	-0.653304	0.51356	0.774133	BP2888	BP2888
2664834	451.725	-0.09641	0.139978	-0.688753	0.490979	0.758994	nusB	nusB
2665048	104.403	-0.0965024	0.225185	-0.428548	0.668252	0.860191	BP3765	BP3765
2667129	402.371	-0.0965652	0.133922	-0.721053	0.470877	0.7453	holB	holB
2666109	68.9207	-0.0968855	0.318529	-0.304165	0.761002	0.905195	BP3319	BP3319
2666248	70.2285	-0.0971949	0.294066	-0.330521	0.741006	0.895206	BP1164	BP1164
2667622	48.6453	-0.0974928	0.350721	-0.277978	0.781029	0.914235	BP2117	BP2117
2664649	234.388	-0.097567	0.165037	-0.591183	0.554398	0.801176	BP0470	BP0470
2665895	435.314	-0.0979048	0.132393	-0.739503	0.459601	0.738537	BP3002	BP3002
3131333	24419.4	-0.0981691	0.16769	-0.585419	0.558266	0.802943	BPt16	BPt16
2665524	104.69	-0.0987212	0.271486	-0.363632	0.716133	0.88475	BP2660	BP2660
2665787	32.6914	-0.0990108	0.430404	-0.230041	0.81806	0.930211	BP1456	BP1456
2665717	137.56	-0.0991232	0.262025	-0.378297	0.70521	0.882098	BP1980	BP1980
2666841	372.876	-0.0991806	0.157093	-0.63135	0.527812	0.780737	ruvC	ruvC
3131291	775330	-0.0995843	0.255772	-0.389348	0.697019	0.876886	BPt47	BPt47
2666756	102.91	-0.100142	0.236667	-0.423137	0.672196	0.862637	phaG	phaG
2664410	69.8646	-0.100511	0.275566	-0.364745	0.715302	0.884566	BP0393	BP0393
2667436	831.149	-0.100898	0.137565	-0.733461	0.463277	0.739785	fhaC	fhaC
2667068	1262.55	-0.101097	0.119519	-0.845861	0.39763	0.695853	ilvE	ilvE
2666460	1444.83	-0.101178	0.159591	-0.633983	0.526092	0.780017	BP3391	BP3391
2665288	96.3792	-0.10135	0.238353	-0.425209	0.670685	0.86227	flgA	flgA
2664527	245.021	-0.102281	0.189853	-0.538739	0.590067	0.81996	BP0388	BP0388
2666878	108.771	-0.103023	0.277039	-0.371873	0.709988	0.883678	BP1853	BP1853
2664070	736.193	-0.103151	0.127077	-0.811719	0.416953	0.709898	pepN	pepN
2665187	268.561	-0.103187	0.159989	-0.644966	0.518949	0.777441	msrB	msrB
2667058	1467.69	-0.10326	0.0999507	-1.0331	0.301555	0.614601	bvgA	bvgA
2667030	333.58	-0.10337	0.165463	-0.624731	0.532148	0.784861	BP0711	BP0711
2666847	53.2241	-0.10344	0.344491	-0.300268	0.763973	0.906001	BP1205	BP1205
2665348	434.041	-0.103833	0.135655	-0.765418	0.444023	0.728299	fabZ	fabZ
2665043	1034.77	-0.10394	0.106443	-0.976486	0.328824	0.633243	BP3761	BP3761
2665597	1658	-0.104351	0.103018	-1.01294	0.311088	0.622163	BP1569	BP1569
2665614	321.053	-0.104507	0.185329	-0.5639	0.572822	0.813104	BP2840	BP2840
2665550	464.21	-0.105144	0.129635	-0.811075	0.417323	0.709898	BP2686	BP2686
2665828	568.156	-0.105169	0.140828	-0.746789	0.455191	0.733685	rumA	rumA
2664950	56.2988	-0.105203	0.28856	-0.364581	0.715425	0.884566	BP3709	BP3709
2665050	393.916	-0.105314	0.170552	-0.61749	0.536911	0.78684	hisG	hisG
2667168	592.632	-0.105832	0.11925	-0.887485	0.374818	0.676126	BP2585	BP2585
2666864	242.334	-0.106699	0.166581	-0.640524	0.521832	0.77806	BP1815	BP1815
2667012	97.1442	-0.106939	0.240513	-0.444631	0.656586	0.853792	BP2972	BP2972
2664948	21.7089	-0.107228	0.428084	-0.250483	0.802214	0.923319	BP3707	BP3707
2666127	19.3315	-0.107987	0.495106	-0.21811	0.827344	0.932899	wcbO	wcbO
2666411	194.698	-0.108145	0.240213	-0.450204	0.652564	0.853792	BP3328	BP3328
2665170	249.754	-0.108154	0.184975	-0.584697	0.558751	0.802943	ahpD	ahpD
2663978	207.411	-0.108696	0.171815	-0.632634	0.526973	0.780491	miaA	miaA
2664288	298.088	-0.108938	0.18981	-0.573929	0.566016	0.807743	upp	upp
2666413	1266.29	-0.109184	0.102581	-1.06436	0.287164	0.599332	BP3330	BP3330
2664095	300.866	-0.109511	0.161849	-0.676625	0.498644	0.762916	BP0364	BP0364
2667684	35.039	-0.109629	0.409384	-0.267791	0.788861	0.917968	BP0654	BP0654
2667037	117.503	-0.110435	0.232336	-0.475323	0.634557	0.84281	BP2758	BP2758
2664666	23.1023	-0.110552	0.503364	-0.219626	0.826162	0.931899	BP0059	BP0059
2667304	9.45597	-0.11071	0.730064	-0.151645	0.879467	NA	BP2204	BP2204
2664863	48.5894	-0.110832	0.351686	-0.315145	0.752652	0.902042	BP3851	BP3851
2667029	571.831	-0.111147	0.143348	-0.775363	0.438125	0.725266	BP0710	BP0710
2664405	84.5497	-0.111274	0.273031	-0.407552	0.683602	0.869797	BP0428	BP0428
2665039	2022	-0.11174	0.0836687	-1.3355	0.181712	0.499511	BP3757	BP3757
2665669	316.144	-0.11178	0.149338	-0.7485	0.454158	0.733062	omlA	omlA
2667513	191.727	-0.113286	0.209414	-0.540965	0.588532	0.81996	BP3176	BP3176
2665747	31.9075	-0.113513	0.422621	-0.268594	0.788242	0.917968	alcE	alcE
2667047	18.2518	-0.113573	0.584181	-0.194415	0.845851	NA	BP2928	BP2928
2666298	102.966	-0.113747	0.222336	-0.511598	0.608932	0.831491	BP3362	BP3362
2665655	500.168	-0.113752	0.131475	-0.865195	0.386932	0.687782	hrcA	hrcA
2667577	398.244	-0.113801	0.134126	-0.848463	0.39618	0.695541	panC	panC
2666556	10.6978	-0.114199	0.67785	-0.168473	0.866211	NA	kdpB	kdpB
2666462	191.494	-0.1142	0.183592	-0.622033	0.53392	0.786098	BP3393	BP3393
2664521	1192.55	-0.114336	0.11866	-0.963558	0.335268	0.637109	mrdA	mrdA
2667076	1349.03	-0.114405	0.21208	-0.539444	0.58958	0.81996	BP3407	BP3407
2664887	303.978	-0.114656	0.156625	-0.732041	0.464144	0.739824	BP3647	BP3647
2664830	206.45	-0.114814	0.172876	-0.66414	0.506601	0.768401	BP3482	BP3482
2664323	159.934	-0.115035	0.204712	-0.561938	0.574158	0.813177	slmA	slmA
2665645	130.887	-0.115532	0.224454	-0.514727	0.606744	0.829618	ldcA	ldcA
2667674	67.6203	-0.115684	0.282455	-0.409564	0.682126	0.869209	BP3255	BP3255
2666056	324.297	-0.115709	0.164156	-0.704873	0.480889	0.752489	BP2645	BP2645
2664110	457.476	-0.116038	0.139869	-0.829617	0.406755	0.703264	apt	apt
2665906	1065.15	-0.116109	0.102803	-1.12944	0.258712	0.577161	BP3013	BP3013
2664466	185.994	-0.117252	0.209716	-0.559101	0.576093	0.813945	BP0323	BP0323
2665177	3266.1	-0.117394	0.0915082	-1.28288	0.199535	0.523384	BP3558	BP3558
2664591	46.8549	-0.117482	0.333053	-0.352742	0.724282	0.886524	BP1010	BP1010
2664103	366.092	-0.117586	0.184596	-0.63699	0.524131	0.7793	BP0262	BP0262
2665791	81.6537	-0.117663	0.291739	-0.403315	0.686717	0.872249	BP1460	BP1460
2666601	127.423	-0.118255	0.212865	-0.555539	0.578526	0.81426	BP1505	BP1505
2665984	158.458	-0.118265	0.210387	-0.562131	0.574027	0.813177	BP2725	BP2725
2665807	10.6278	-0.118274	0.714295	-0.165581	0.868486	NA	BP3106	BP3106
2666364	345.267	-0.118771	0.13481	-0.881024	0.378305	0.680089	pyrC	pyrC
2664181	255.474	-0.118927	0.179874	-0.661165	0.508506	0.770147	ubiG	ubiG
2666366	1892.23	-0.118947	0.0938757	-1.26707	0.205131	0.529392	BP3037	BP3037
2666634	122.815	-0.119285	0.239109	-0.498871	0.61787	0.833664	BP1581	BP1581
2664625	1291.41	-0.119403	0.123492	-0.966888	0.3336	0.635084	cyaE	cyaE
2667506	4236.09	-0.11954	0.119813	-0.99772	0.318415	0.629273	gloB	gloB
2664034	125.21	-0.119756	0.217565	-0.550437	0.58202	0.815661	degQ	degQ
2666092	12.5765	-0.119985	0.636962	-0.18837	0.850587	NA	BP1999	BP1999
2664849	72.9372	-0.119994	0.307387	-0.390367	0.696265	0.876634	BP3837	BP3837
2664076	713.889	-0.120259	0.173393	-0.693561	0.487957	0.756812	prlC	prlC
2664139	166.753	-0.120483	0.187527	-0.642484	0.520559	0.77806	BP0991	BP0991
2665563	83.1688	-0.120493	0.262933	-0.458264	0.646763	0.851146	BP3157	BP3157
2664823	523.717	-0.120567	0.146037	-0.825587	0.409038	0.705285	ftsY	ftsY
2665173	1256.13	-0.120573	0.117303	-1.02787	0.304009	0.614622	ompR	ompR
2667433	314.961	-0.120666	0.140321	-0.859928	0.389829	0.689831	trpC	trpC
2665420	161.857	-0.12068	0.179686	-0.671618	0.501827	0.765933	BP1899	BP1899
3131312	195033	-0.120766	0.178311	-0.677278	0.49823	0.762916	BPt23	BPt23
2666500	146.457	-0.120983	0.226896	-0.53321	0.593888	0.821628	maf	maf
2665293	11.1165	-0.12158	0.668333	-0.181915	0.85565	NA	flhF	flhF
2667579	402.025	-0.121728	0.144213	-0.844087	0.398621	0.696298	BP1106	BP1106
2667498	54.8882	-0.122027	0.309176	-0.394686	0.693075	0.875357	BP3225	BP3225
2666573	223.507	-0.122197	0.190648	-0.640954	0.521553	0.77806	BP1712	BP1712
2667566	434.27	-0.122283	0.156319	-0.782268	0.434057	0.722251	BP1151	BP1151
2667244	6.77067	-0.122469	0.771319	-0.158778	0.873843	NA	pcaJ	pcaJ
2666753	516.982	-0.122585	0.178976	-0.684925	0.493392	0.761508	phaD	phaD
2666523	298.685	-0.1226	0.309679	-0.395893	0.692184	0.875357	BP2500	BP2500
2665883	183.024	-0.122668	0.176508	-0.69497	0.487074	0.756812	BP1320	BP1320
2664391	1630.64	-0.122715	0.0921523	-1.33165	0.182974	0.49994	secD	secD
2667728	504.353	-0.122859	0.143618	-0.855456	0.392299	0.692267	glmS	glmS
2664428	11.3305	-0.12297	0.684247	-0.179716	0.857375	NA	BP0769	BP0769
2666362	403.433	-0.123103	0.163226	-0.754184	0.450739	0.732103	BP3034	BP3034
2665902	627.687	-0.123122	0.147567	-0.834348	0.404085	0.700945	BP3009	BP3009
2665696	924.015	-0.123471	0.13519	-0.913311	0.361079	0.660132	BP2958	BP2958
2666438	30.2745	-0.123614	0.380672	-0.324724	0.74539	0.898443	BP2031	BP2031
2666727	13.704	-0.123682	0.534472	-0.23141	0.816996	NA	BP1914	BP1914
2665584	178.028	-0.123952	0.181942	-0.681272	0.495699	0.762096	BP1747	BP1747
2665586	51.2604	-0.1241	0.362494	-0.34235	0.732087	0.890209	BP1749	BP1749
2664015	389.998	-0.12415	0.162447	-0.764249	0.444719	0.729062	sspA	sspA
2664816	163.614	-0.124717	0.191483	-0.651321	0.514839	0.774953	BP3466	BP3466
2665796	7.87127	-0.124951	0.740536	-0.16873	0.866009	NA	BP1491	BP1491
2667315	78.8147	-0.125527	0.246716	-0.508793	0.610897	0.832062	BP2697	BP2697
2665931	2840.59	-0.125659	0.0980046	-1.28218	0.199781	0.523384	ppsA	ppsA
2665859	1818	-0.125736	0.138584	-0.907293	0.364252	0.663115	nrdA	nrdA
2664913	85.8313	-0.126569	0.238075	-0.531633	0.59498	0.82206	BP3517	BP3517
2665598	1801.46	-0.126781	0.102807	-1.23319	0.217505	0.539504	dapA	dapA
2666822	540.403	-0.12706	0.166735	-0.762047	0.446032	0.73008	purK	purK
2665504	1233.21	-0.127271	0.14655	-0.868444	0.385151	0.686541	purL	purL
2664815	93.3057	-0.127735	0.290133	-0.440264	0.659746	0.854456	BP3465	BP3465
2666921	504.762	-0.128227	0.139026	-0.922324	0.35636	0.657298	BP2799	BP2799
2666718	1077.86	-0.128372	0.148012	-0.867306	0.385774	0.686882	hemC	hemC
2664167	275.105	-0.12873	0.177361	-0.725808	0.467956	0.744636	BP0314	BP0314
2667598	94.5582	-0.129395	0.266879	-0.484845	0.627786	0.838461	BP3205	BP3205
2665834	168.784	-0.130091	0.185064	-0.702949	0.482088	0.753247	ugpQ	ugpQ
2664048	507.822	-0.130198	0.155767	-0.835852	0.403238	0.700945	petC	petC
2664603	476.975	-0.130348	0.159081	-0.819381	0.412569	0.707766	rfaD	rfaD
2665300	2914.04	-0.130352	0.185992	-0.700849	0.483397	0.753804	BP1241	BP1241
2664322	2413.11	-0.130447	0.0998641	-1.30625	0.191468	0.513049	pssA	pssA
2667692	222.253	-0.130566	0.165001	-0.791304	0.428767	0.720699	mscL	mscL
2667119	110.082	-0.130693	0.236128	-0.553482	0.579934	0.814429	BP1838	BP1838
2664254	47.233	-0.130832	0.346647	-0.377423	0.705859	0.882098	BP0900	BP0900
3131306	51021.6	-0.131004	0.19153	-0.683987	0.493983	0.761678	BPt02	BPt02
2664193	92.8747	-0.131326	0.259349	-0.506368	0.612598	0.832831	BP0898	BP0898
2663975	2148.7	-0.131338	0.127328	-1.03149	0.302309	0.614601	mreB	mreB
2664190	139.646	-0.13144	0.244314	-0.537996	0.59058	0.81996	BP0407	BP0407
2666415	259.832	-0.131484	0.16148	-0.814247	0.415504	0.70909	BP3337	BP3337
2666939	440.197	-0.131631	0.135518	-0.971319	0.331389	0.633544	pyrD	pyrD
2666222	80.9308	-0.13236	0.252469	-0.524264	0.600095	0.8245	aspC	aspC
2667590	373.048	-0.132651	0.1564	-0.848153	0.396353	0.695541	BP1196	BP1196
2665054	333.345	-0.132892	0.136188	-0.975801	0.329163	0.633243	hisH	hisH
2666018	714.987	-0.133346	0.174916	-0.76234	0.445857	0.73008	pheS	pheS
2666714	550.935	-0.133755	0.140723	-0.950485	0.341866	0.644078	ppa	ppa
2664590	39.3644	-0.133839	0.341293	-0.392152	0.694946	0.875753	BP1009	BP1009
2664094	135.07	-0.134192	0.211572	-0.63426	0.525911	0.780017	BP0363	BP0363
2664325	98.5268	-0.134864	0.28731	-0.469401	0.638783	0.84636	BP0799	BP0799
2664927	75.7611	-0.134867	0.342963	-0.393241	0.694141	0.875357	BP3703	BP3703
2664835	549.624	-0.134997	0.158095	-0.8539	0.393161	0.693014	thiL	thiL
2666244	363.05	-0.135019	0.183142	-0.737235	0.460979	0.738857	BP3347	BP3347
2666120	6.77526	-0.13502	0.793284	-0.170204	0.86485	NA	BP3198	BP3198
2667548	1220.94	-0.135103	0.179828	-0.751292	0.452477	0.732503	rpmG	rpmG
2666544	223.515	-0.135142	0.193174	-0.699588	0.484185	0.754079	BP3062	BP3062
2667180	47.2548	-0.135195	0.322215	-0.41958	0.674793	0.86404	BP1644	BP1644
2663967	16.9729	-0.135447	0.636041	-0.212954	0.831363	NA	BP0353	BP0353
2665559	305.116	-0.135832	0.147916	-0.918304	0.35846	0.658407	BP3153	BP3153
2667145	1747.63	-0.136027	0.11311	-1.20261	0.229127	0.551192	guaB	guaB
2666114	109.076	-0.136068	0.236532	-0.575264	0.565113	0.807231	BP3324	BP3324
2667654	196.527	-0.13607	0.177633	-0.76602	0.443665	0.728088	BP2448	BP2448
2665250	1348.19	-0.137019	0.136496	-1.00383	0.315461	0.62578	trpA	trpA
2664593	18.4662	-0.137682	0.456146	-0.301837	0.762776	NA	BP0812	BP0812
2665522	129.151	-0.137691	0.222652	-0.618417	0.536301	0.786613	BP2603	BP2603
2666705	295.518	-0.137782	0.158718	-0.868093	0.385344	0.686541	BP2338	BP2338
2665298	31.4317	-0.137875	0.416382	-0.331126	0.740549	0.895206	BP1239	BP1239
3131297	92778.3	-0.138079	0.191044	-0.722757	0.469829	0.744723	BPt25	BPt25
2664467	44.6712	-0.138615	0.348124	-0.398177	0.6905	0.875357	BP0332	BP0332
2664809	43.6756	-0.138618	0.364253	-0.380554	0.703534	0.882085	BP3459	BP3459
2664807	57.2714	-0.138967	0.30915	-0.449512	0.653062	0.853792	BP3457	BP3457
2666865	256.079	-0.138974	0.172324	-0.806468	0.419973	0.711885	panD	panD
2667292	997.79	-0.138986	0.112074	-1.24013	0.214929	0.537272	hflX	hflX
2665960	189.726	-0.139383	0.21421	-0.650681	0.515253	0.775206	BP2265	BP2265
2667293	967.21	-0.139635	0.140042	-0.997092	0.31872	0.629398	hfq	hfq
2664623	26.5457	-0.139945	0.437421	-0.319932	0.74902	0.90076	BP0777	BP0777
2666742	711.362	-0.139959	0.164937	-0.848561	0.396126	0.695541	BP2413	BP2413
2667007	483.344	-0.140246	0.122351	-1.14626	0.251687	0.572493	BP2964	BP2964
2665175	336.269	-0.140361	0.167044	-0.840265	0.40076	0.697472	BP3556	BP3556
2664230	397.46	-0.140536	0.177638	-0.791139	0.428863	0.720699	argD	argD
2666889	200.044	-0.140781	0.210179	-0.669818	0.502974	0.766574	BP1202	BP1202
2667748	467.601	-0.140887	0.136605	-1.03135	0.302376	0.614601	BP0681	BP0681
2665774	1541.23	-0.140984	0.104042	-1.35507	0.175396	0.48851	leuS	leuS
2666182	36.6554	-0.1411	0.387563	-0.364068	0.715807	0.884693	ureF	ureF
2666268	3328.5	-0.141788	0.1117	-1.26936	0.204312	0.528139	tolB	tolB
2664390	548.582	-0.142101	0.146596	-0.969338	0.332376	0.634282	thiD	thiD
2666350	399.264	-0.142453	0.148842	-0.957081	0.338526	0.64176	BP2764	BP2764
2665694	530.504	-0.142538	0.183594	-0.776378	0.437526	0.724781	BP2956	BP2956
2667468	340.195	-0.142924	0.14633	-0.976726	0.328705	0.633243	tyrS	tyrS
2666354	48.694	-0.14294	0.336102	-0.425288	0.670627	0.86227	BP2218	BP2218
2664364	20.6085	-0.143454	0.481818	-0.297734	0.765906	0.906815	BP0236	BP0236
2666028	480.579	-0.14374	0.143611	-1.0009	0.316877	0.627017	ppx	ppx
2663969	210.52	-0.144173	0.225003	-0.64076	0.521678	0.77806	BP0814	BP0814
2666906	10.7296	-0.144312	0.641724	-0.224881	0.822072	NA	amtB	amtB
2664491	78.2093	-0.144552	0.252847	-0.571697	0.567527	0.80849	cyaC	cyaC
2667486	354.358	-0.144588	0.155258	-0.931278	0.35171	0.652292	minE	minE
2667500	598.448	-0.144628	0.123242	-1.17353	0.240583	0.560621	minC	minC
2664956	174.396	-0.144674	0.192491	-0.751585	0.452301	0.732503	cyaY	cyaY
2664146	809.364	-0.144894	0.126928	-1.14155	0.253642	0.574051	BP0247	BP0247
2667256	348.077	-0.145621	0.154268	-0.943947	0.345197	0.646274	thiG	thiG
2665824	738.9	-0.146156	0.110128	-1.32714	0.184463	0.502273	BP1721	BP1721
2666132	5.90739	-0.14667	0.838777	-0.174862	0.861188	NA	BP0704	BP0704
2665874	1710.79	-0.146718	0.111155	-1.31994	0.186856	0.505755	mraY	mraY
2666506	212.238	-0.146848	0.189929	-0.773176	0.439418	0.726015	BP1760	BP1760
2664528	101.92	-0.146921	0.238498	-0.616029	0.537876	0.787888	ogt	ogt
2664069	545.61	-0.147125	0.164784	-0.892833	0.371946	0.672864	BP0701	BP0701
2667239	174.205	-0.147321	0.180611	-0.815682	0.414682	0.708797	BP1194	BP1194
2665426	444.555	-0.147484	0.143181	-1.03005	0.302987	0.614622	lpxH	lpxH
2666337	344.297	-0.147852	0.175034	-0.844702	0.398277	0.696215	BP1279	BP1279
2667721	3809.26	-0.147989	0.125881	-1.17563	0.239743	0.559813	tktA	tktA
2665561	197.021	-0.148084	0.1778	-0.832869	0.404919	0.702007	folA	folA
2665521	130.05	-0.148149	0.221658	-0.668369	0.503898	0.767125	BP2602	BP2602
2664613	55.3407	-0.148281	0.295863	-0.501182	0.616243	0.833664	BP0880	BP0880
2664505	178.589	-0.148706	0.229351	-0.648377	0.516741	0.776148	BP0271	BP0271
2666964	8.21257	-0.14889	0.779126	-0.191099	0.848448	NA	BP1784	BP1784
2666949	613.362	-0.148932	0.156407	-0.952209	0.340991	0.644078	BP3452	BP3452
2665679	14.2154	-0.149229	0.548182	-0.272226	0.785448	NA	soxB	soxB
2666365	220.767	-0.14935	0.161448	-0.925061	0.354934	0.656223	BP3036	BP3036
2665848	50.8194	-0.149392	0.302438	-0.49396	0.621335	0.834137	BP2895	BP2895
2664935	312.113	-0.150783	0.152898	-0.986169	0.32405	0.632508	BP3691	BP3691
2666504	1311.08	-0.150914	0.132882	-1.1357	0.256083	0.574644	BP1758	BP1758
2667144	671.004	-0.15141	0.152031	-0.995913	0.319293	0.629398	guaA	guaA
2666338	90.4609	-0.151908	0.249056	-0.609936	0.541904	0.79159	BP0718	BP0718
2664385	555.441	-0.152036	0.127938	-1.18835	0.234695	0.554632	mreD	mreD
2666443	2307.67	-0.152562	0.155426	-0.981571	0.326311	0.633243	clpP	clpP
2664703	599.25	-0.152583	0.127523	-1.19651	0.231498	0.55155	fmt	fmt
2667158	68.3934	-0.152597	0.281094	-0.542869	0.58722	0.819208	BP2570	BP2570
2667221	8.53282	-0.152809	0.792036	-0.192931	0.847013	NA	BP1510	BP1510
2665891	791.804	-0.15346	0.113012	-1.35791	0.174491	0.486423	aroQ	aroQ
2666118	6.8925	-0.153578	0.811444	-0.189265	0.849885	NA	BP1993	BP1993
2664133	182.209	-0.154101	0.209149	-0.736803	0.461242	0.738857	BP1039	BP1039
2667080	216.21	-0.154255	0.225847	-0.683007	0.494602	0.76189	BP2071	BP2071
2667271	448.887	-0.154516	0.135912	-1.13688	0.255587	0.574344	BP2403	BP2403
2667065	1520.85	-0.154814	0.109997	-1.40744	0.159298	0.467566	fimC	fimC
2664189	406.34	-0.155076	0.190565	-0.813769	0.415777	0.709175	BP0397	BP0397
2664182	3028.46	-0.155934	0.128353	-1.21488	0.224411	0.548292	ompA	ompA
2664730	113.115	-0.156788	0.235267	-0.666427	0.505138	0.767977	BP0212	BP0212
2665710	739.34	-0.157129	0.181747	-0.864548	0.387287	0.688027	prmA	prmA
2665831	323.833	-0.157139	0.197932	-0.793907	0.42725	0.720202	BP1728	BP1728
2667345	407.954	-0.157383	0.177946	-0.884443	0.376457	0.677376	BP3232	BP3232
2666741	198.126	-0.158128	0.193943	-0.815329	0.414884	0.708797	BP1690	BP1690
2666223	61.527	-0.158232	0.277241	-0.570739	0.568177	0.809051	BP1186	BP1186
2666205	36.202	-0.158261	0.388196	-0.407683	0.683506	0.869797	BP2106	BP2106
2665990	75.8875	-0.158599	0.294575	-0.538399	0.590301	0.81996	BP2731	BP2731
2665822	944.436	-0.158729	0.113502	-1.39847	0.161972	0.471463	surE	surE
2665517	374.738	-0.158914	0.154105	-1.03121	0.302444	0.614601	BP1129	BP1129
2664191	939.325	-0.159244	0.157089	-1.01372	0.310716	0.622163	gatA	gatA
2665021	7.23042	-0.159311	0.834625	-0.190877	0.848622	NA	BP3716	BP3716
2666011	150.593	-0.15935	0.21718	-0.733726	0.463116	0.739785	BP2213	BP2213
3131310	249407	-0.159436	0.23949	-0.665732	0.505582	0.767977	BPt13	BPt13
2665556	351.838	-0.159576	0.131496	-1.21354	0.224924	0.54912	wbpO	wbpO
2665619	338.785	-0.15971	0.147981	-1.07926	0.280472	0.594426	mobA	mobA
2666499	159.632	-0.159743	0.208014	-0.767943	0.442521	0.7277	BP2313	BP2313
2666187	701.03	-0.15986	0.163293	-0.978973	0.327593	0.633243	BP2934	BP2934
2666334	144.612	-0.160024	0.203385	-0.786804	0.431396	0.721704	BP3075	BP3075
2665477	130.128	-0.16054	0.267505	-0.600139	0.548414	0.797417	BP3105	BP3105
2667042	146.706	-0.160633	0.211755	-0.758577	0.448106	0.731597	BP2923	BP2923
2664701	54.9047	-0.160643	0.318585	-0.504238	0.614094	0.832831	BP0514	BP0514
2666450	348.373	-0.160706	0.206358	-0.778773	0.436114	0.724187	BP3381	BP3381
3131299	194468	-0.160733	0.214053	-0.750899	0.452713	0.732503	BPt20	BPt20
2664374	129.022	-0.160805	0.218797	-0.73495	0.46237	0.739384	BP0829	BP0829
2664547	976.776	-0.160939	0.162132	-0.992642	0.320884	0.631321	gidA	gidA
2664005	355.191	-0.161052	0.153263	-1.05082	0.293341	0.607415	BP0953	BP0953
2666722	436.067	-0.161133	0.161819	-0.995756	0.319369	0.629398	BP1909	BP1909
2667574	215.007	-0.161231	0.176913	-0.911358	0.362107	0.660357	BP3818	BP3818
2664540	9.52973	-0.161529	0.684397	-0.236017	0.813419	NA	motA	motA
2667644	50.4833	-0.161636	0.331731	-0.487251	0.62608	0.837243	BP1868	BP1868
2664284	465.044	-0.161791	0.142172	-1.13799	0.255125	0.574344	ilvA	ilvA
2666487	273.807	-0.161887	0.218082	-0.742322	0.457892	0.736913	BP1599	BP1599
2664251	22.2101	-0.162025	0.477838	-0.339079	0.73455	0.890688	BP0429	BP0429
2666357	28.0208	-0.16269	0.398746	-0.408005	0.68327	0.869797	BP2221	BP2221
2667352	152.389	-0.162744	0.19211	-0.847139	0.396918	0.69576	BP3234	BP3234
2666576	437.558	-0.162811	0.14146	-1.15093	0.249761	0.569751	BP1715	BP1715
2665448	456.937	-0.163376	0.191151	-0.854698	0.392719	0.692621	bllY	bllY
2664004	199.039	-0.164086	0.171262	-0.958096	0.338014	0.641558	dnaQ	dnaQ
2666912	178.527	-0.164448	0.237042	-0.693752	0.487838	0.756812	BP2187	BP2187
2667130	222.881	-0.164644	0.158546	-1.03846	0.299056	0.613626	BP1849	BP1849
2667489	137.618	-0.165307	0.225509	-0.733039	0.463535	0.739785	pstC	pstC
2666755	68.4401	-0.165553	0.273358	-0.605628	0.544762	0.793708	phaF	phaF
2666710	56.9368	-0.165735	0.316162	-0.524208	0.600134	0.8245	BP0075	BP0075
2666495	758.102	-0.165918	0.128326	-1.29294	0.196031	0.520337	purD	purD
2664995	373.125	-0.165974	0.154613	-1.07348	0.283054	0.596261	BP3732	BP3732
2664525	300.099	-0.166127	0.151551	-1.09618	0.273	0.588802	serB	serB
2665814	121.766	-0.166182	0.24963	-0.665715	0.505593	0.767977	BP3113	BP3113
2665171	2872.86	-0.166461	0.12616	-1.31944	0.187021	0.505755	ahpC	ahpC
2664031	91.0632	-0.166504	0.239017	-0.696618	0.486042	0.756065	BP0142	BP0142
2664422	23.6623	-0.166656	0.510956	-0.326165	0.7443	0.898156	BP0902	BP0902
2667031	3917.76	-0.167109	0.117638	-1.42053	0.155453	0.46088	ftsH	ftsH
2665930	176.964	-0.167298	0.219745	-0.761327	0.446462	0.730406	BP1435	BP1435
2666452	17.9196	-0.167343	0.588867	-0.284178	0.776274	NA	BP3383	BP3383
2666007	391.119	-0.167368	0.153304	-1.09173	0.27495	0.591394	BP2211	BP2211
2664452	772.228	-0.167478	0.14094	-1.18829	0.234719	0.554632	glyQ	glyQ
2667625	394.25	-0.167796	0.147126	-1.14049	0.254083	0.574102	gor	gor
2664113	119.175	-0.167874	0.222794	-0.753492	0.451154	0.732402	pyrB	pyrB
2665798	29.0315	-0.16841	0.443496	-0.379733	0.704143	0.882085	BP1493	BP1493
2665851	62.7535	-0.168783	0.327758	-0.514962	0.60658	0.829618	BP2896	BP2896
2666920	870.428	-0.168788	0.153275	-1.10122	0.270803	0.587737	dxs	dxs
2664504	353.742	-0.168837	0.172569	-0.978376	0.327888	0.633243	BP1042	BP1042
2665582	117.878	-0.168847	0.240004	-0.703517	0.481734	0.753066	BP1745	BP1745
2666569	97.3719	-0.16917	0.244277	-0.692531	0.488604	0.757411	BP2619	BP2619
2666901	146.487	-0.169504	0.235874	-0.718623	0.472373	0.74648	BP2732	BP2732
2665604	1278.25	-0.170072	0.122554	-1.38773	0.165218	0.474212	BP2815	BP2815
2664620	306.159	-0.170256	0.165495	-1.02877	0.303588	0.614622	BP1017	BP1017
2666674	188.874	-0.170322	0.244923	-0.695413	0.486796	0.756812	nemA	nemA
2665430	284.946	-0.170454	0.15899	-1.07211	0.283673	0.596373	BP2348	BP2348
2667474	230.692	-0.170469	0.178709	-0.953896	0.340136	0.643736	vrg-6	vrg-6
2664817	901.516	-0.17139	0.128698	-1.33172	0.182951	0.49994	BP3467	BP3467
2666966	210.76	-0.171487	0.180356	-0.950828	0.341692	0.644078	pth	pth
2665756	533.686	-0.171784	0.145553	-1.18021	0.237916	0.558671	BP2590	BP2590
2665053	278.04	-0.172582	0.157026	-1.09907	0.271739	0.587737	hisB	hisB
2667424	63.683	-0.173412	0.335341	-0.517122	0.605071	0.828764	BP0742	BP0742
2665527	59.2471	-0.173633	0.298814	-0.581075	0.56119	0.805233	BP2663	BP2663
2665310	425.446	-0.17387	0.14517	-1.1977	0.231036	0.55128	BP0104	BP0104
2665711	1504.25	-0.173964	0.14071	-1.23633	0.216337	0.538969	fabG	fabG
2666758	70.2629	-0.174293	0.274708	-0.634468	0.525776	0.780017	BP1698	BP1698
2664340	440.646	-0.174717	0.186086	-0.938903	0.34778	0.648807	rimO	rimO
2665274	875.309	-0.175024	0.14027	-1.24777	0.212117	0.53504	BP1428	BP1428
2664637	46.1501	-0.175042	0.324202	-0.539916	0.589255	0.81996	BP0918	BP0918
2665142	53.0108	-0.175084	0.324684	-0.539246	0.589717	0.81996	citE	citE
2664616	188.532	-0.175085	0.17916	-0.977253	0.328444	0.633243	BP0785	BP0785
2667196	155.265	-0.175141	0.224961	-0.778538	0.436252	0.724187	queF	queF
2664706	25.885	-0.175341	0.469059	-0.373815	0.708542	0.883305	BP0517	BP0517
2665926	174.072	-0.175721	0.237944	-0.738498	0.460212	0.738767	BP3069	BP3069
2667509	16.1998	-0.176311	0.506119	-0.348358	0.727571	NA	BP3216	BP3216
2664469	5.77484	-0.176436	0.923866	-0.190976	0.848544	NA	BP0308	BP0308
2665063	339.52	-0.176563	0.157768	-1.11913	0.263087	0.58296	tatA	tatA
2667628	3705.84	-0.176651	0.163786	-1.07854	0.280791	0.59466	aroG	aroG
2667136	485.674	-0.176882	0.151928	-1.16424	0.244325	0.563855	BP1290	BP1290
2665739	855.795	-0.177456	0.104059	-1.70534	0.0881313	0.348996	eno	eno
2666708	334.132	-0.178434	0.156223	-1.14218	0.253381	0.573871	BP2333	BP2333
2667411	5.32069	-0.178443	0.87981	-0.20282	0.839276	NA	BP1142	BP1142
2664992	73.7561	-0.178707	0.275983	-0.64753	0.517289	0.776148	BP3690	BP3690
2665463	3.10577	-0.178789	1.1523	-0.155158	0.876697	NA	BP3098	BP3098
2667543	134.258	-0.178822	0.246751	-0.724705	0.468633	0.74468	BP2045	BP2045
2665592	280.593	-0.17885	0.196255	-0.911314	0.36213	0.660357	purN	purN
2667495	194.576	-0.178888	0.21859	-0.818373	0.413144	0.708119	ompR	ompR
2667272	137.026	-0.179429	0.202909	-0.884287	0.376541	0.677376	BP2404	BP2404
2665345	481.045	-0.17954	0.163289	-1.09952	0.27154	0.587737	BP1103	BP1103
2666514	135.508	-0.180812	0.241008	-0.750231	0.453116	0.732579	BP1768	BP1768
2665899	23.2016	-0.180826	0.480135	-0.376616	0.706459	0.882098	pagP	pagP
2666530	1738.18	-0.180853	0.245562	-0.736486	0.461435	0.738857	dnaJ	dnaJ
2665937	253.214	-0.181086	0.160867	-1.12569	0.260299	0.579174	smpB	smpB
2665011	220.225	-0.181127	0.216916	-0.83501	0.403712	0.700945	BP3745	BP3745
2664014	397.425	-0.181524	0.134929	-1.34533	0.178518	0.493743	sspB	sspB
2667351	42.4086	-0.181719	0.38992	-0.466042	0.641186	0.847415	BP0722	BP0722
2664612	11.2325	-0.181735	0.660772	-0.275035	0.78329	NA	citB	citB
2666823	466.117	-0.181841	0.157369	-1.1555	0.247885	0.567105	BP1528	BP1528
2667260	348.157	-0.182349	0.153307	-1.18944	0.234267	0.554391	BP3602	BP3602
2664100	17.5017	-0.182717	0.528998	-0.345403	0.729791	NA	BP0049	BP0049
2664765	5.29827	-0.18281	0.881792	-0.207317	0.835763	NA	BP0581	BP0581
2665449	94.7916	-0.183057	0.238792	-0.766598	0.443321	0.727902	BP3041	BP3041
2664784	75.406	-0.183076	0.305721	-0.598832	0.549285	0.798318	BP0601	BP0601
2664906	53.5443	-0.183112	0.330649	-0.553795	0.579719	0.814429	BP3509	BP3509
2666629	2734.54	-0.183233	0.169566	-1.0806	0.279876	0.594426	spoT	spoT
2667127	455.867	-0.183244	0.170611	-1.07405	0.282801	0.596125	BP1846	BP1846
2666463	190.702	-0.183275	0.176964	-1.03566	0.300359	0.613712	BP3394	BP3394
2667252	133.445	-0.183353	0.227511	-0.80591	0.420295	0.711891	BP3593	BP3593
2666494	769.844	-0.183534	0.142569	-1.28733	0.197978	0.523384	BP2308	BP2308
3131318	272468	-0.183658	0.222456	-0.825593	0.409035	0.705285	BPt18	BPt18
2665681	115.762	-0.183842	0.227957	-0.806477	0.419968	0.711885	BP2520	BP2520
2667380	125.11	-0.183942	0.285924	-0.643323	0.520014	0.77806	BP3296	BP3296
2664265	386.798	-0.184504	0.144996	-1.27248	0.203203	0.525704	aroA	aroA
2664118	70.6077	-0.184594	0.297359	-0.620776	0.534747	0.786217	BP1012	BP1012
2667585	927.165	-0.185511	0.152621	-1.21551	0.224173	0.548133	rbfA	rbfA
2667434	190.988	-0.185802	0.189578	-0.980083	0.327045	0.633243	trpD	trpD
2667353	216.733	-0.186293	0.188324	-0.989214	0.322558	0.63149	BP3235	BP3235
2664777	13.2122	-0.186942	0.664261	-0.281428	0.778382	NA	BP0594	BP0594
2666293	23.3799	-0.18712	0.422438	-0.442953	0.6578	0.853792	BP3356	BP3356
2665708	376.923	-0.187257	0.172813	-1.08358	0.27855	0.594426	BP2988	BP2988
2667140	287.906	-0.187299	0.197296	-0.949328	0.342454	0.644078	psd	psd
2665174	468.502	-0.187374	0.152803	-1.22624	0.220108	0.542806	BP3555	BP3555
2665473	127.098	-0.187517	0.197744	-0.94828	0.342987	0.644078	BP1344	BP1344
2664207	274.279	-0.188413	0.190614	-0.988455	0.32293	0.63149	BP0163	BP0163
2666278	93.8885	-0.189332	0.235274	-0.80473	0.420975	0.712662	BP2882	BP2882
2664471	43.6102	-0.189575	0.426831	-0.444145	0.656938	0.853792	BP0542	BP0542
2664345	1128.87	-0.189724	0.141952	-1.33653	0.181375	0.499018	metG	metG
2663989	18.6492	-0.190351	0.527952	-0.360547	0.718438	NA	hurR	hurR
2664160	51.8541	-0.190681	0.341107	-0.559005	0.576158	0.813945	BP0974	BP0974
2666006	56.6508	-0.190755	0.304074	-0.62733	0.530443	0.78353	BP2210	BP2210
2664916	51.327	-0.191723	0.358518	-0.534764	0.592813	0.820858	BP3520	BP3520
2664761	11.7219	-0.191792	0.623299	-0.307704	0.758307	NA	BP0578	BP0578
2666478	4097.91	-0.191822	0.22643	-0.847157	0.396908	0.69576	clpB	clpB
2664234	557.321	-0.191875	0.121611	-1.57777	0.114619	0.39753	BP0037	BP0037
2664313	194.92	-0.19203	0.179873	-1.06759	0.285707	0.597473	BP0878	BP0878
2666560	88.1031	-0.192129	0.296765	-0.647411	0.517366	0.776148	BP1162	BP1162
2665938	101.395	-0.192232	0.239506	-0.802616	0.422197	0.713585	BP1443	BP1443
2666044	39.8588	-0.192493	0.358894	-0.536351	0.591716	0.820416	nodJ	nodJ
2665835	1236.49	-0.192576	0.113391	-1.69833	0.0894454	0.350819	ppiD	ppiD
2667020	16.9696	-0.192596	0.54247	-0.355035	0.722563	NA	acoD	acoD
2664581	19.5895	-0.192687	0.54164	-0.355748	0.72203	0.885809	BP0200	BP0200
2666796	57.3963	-0.193006	0.280071	-0.689131	0.490741	0.758994	BP0065	BP0065
2666485	185.747	-0.193028	0.181318	-1.06459	0.287063	0.599332	glnL	glnL
2667346	836.652	-0.193189	0.127488	-1.51535	0.129684	0.424959	BP3233	BP3233
2667213	297.039	-0.193365	0.138504	-1.39609	0.162687	0.472073	wbpO	wbpO
2664731	13.0119	-0.193462	0.622169	-0.310948	0.75584	NA	BP0211	BP0211
2666176	172.578	-0.194051	0.178663	-1.08613	0.277422	0.594116	BP2916	BP2916
2665816	209.766	-0.194264	0.192689	-1.00818	0.31337	0.623586	BP3115	BP3115
2666022	153.385	-0.19432	0.19519	-0.995541	0.319473	0.629398	dut	dut
2667333	639.281	-0.194441	0.142732	-1.36228	0.173109	0.485394	BP2715	BP2715
2664768	14.951	-0.194556	0.624347	-0.311616	0.755333	NA	BP0584	BP0584
2664369	366.364	-0.195051	0.154169	-1.26518	0.205807	0.52984	BP0740	BP0740
2665827	53.6889	-0.195462	0.351724	-0.555724	0.5784	0.81426	BP1724	BP1724
2665315	244.376	-0.195706	0.158636	-1.23368	0.217322	0.539504	BP1267	BP1267
2664305	187.034	-0.196034	0.240289	-0.815828	0.414599	0.708797	cspA	cspA
2667413	1246.83	-0.196101	0.113412	-1.72911	0.0837897	0.344323	tex	tex
2667329	171.288	-0.19653	0.17825	-1.10255	0.270221	0.587737	moaC	moaC
2667432	5.98569	-0.196535	0.867221	-0.226626	0.820715	NA	BP3260	BP3260
2665927	160.555	-0.196811	0.198353	-0.992223	0.321089	0.631321	BP3070	BP3070
2664273	469.794	-0.196965	0.144604	-1.36209	0.173169	0.485394	rpoP	rpoP
2664091	48.8772	-0.197072	0.331064	-0.595269	0.551664	0.799571	BP0028	BP0028
2667067	219.166	-0.197381	0.199639	-0.988687	0.322816	0.63149	BP3397	BP3397
2667009	164.699	-0.197732	0.190961	-1.03546	0.300455	0.613712	BP2966	BP2966
2666012	22.1252	-0.197948	0.521174	-0.379812	0.704085	0.882085	BP2214	BP2214
2666675	10.1354	-0.197995	0.807323	-0.245249	0.806263	NA	BP1941	BP1941
2664238	86.8623	-0.198675	0.252232	-0.787667	0.430891	0.721621	BP0240	BP0240
3131334	119580	-0.198819	0.204958	-0.970049	0.332022	0.633988	BPt07	BPt07
2667153	59.6492	-0.198879	0.311891	-0.637655	0.523698	0.7793	ecnA2	ecnA2
2666971	260.241	-0.199188	0.171995	-1.15811	0.246821	0.566721	BP2843	BP2843
2665205	5.60888	-0.199618	0.922834	-0.216309	0.828747	NA	BP1351	BP1351
2664411	259.682	-0.200164	0.179031	-1.11804	0.26355	0.58296	ubiE	ubiE
2663984	104.262	-0.200208	0.209903	-0.953812	0.340179	0.643736	BP0737	BP0737
2666039	855.412	-0.20103	0.144214	-1.39397	0.163328	0.472073	ffh	ffh
2665503	6.19019	-0.201351	0.956824	-0.210436	0.833327	NA	fliI	fliI
2666874	758.881	-0.20146	0.145158	-1.38787	0.165178	0.474212	BP2785	BP2785
2667356	855.105	-0.201944	0.13751	-1.46857	0.141948	0.442656	BP3238	BP3238
2666784	69.7949	-0.202265	0.323188	-0.625844	0.531417	0.784237	BP1553	BP1553
2665292	26.3153	-0.202478	0.487293	-0.415515	0.677765	0.866094	flhA	flhA
2664969	170.024	-0.202987	0.216918	-0.935776	0.349388	0.650431	BP3671	BP3671
3131303	50781.7	-0.203005	0.205131	-0.989638	0.322351	0.63149	BPt49	BPt49
2665977	367.244	-0.203219	0.166571	-1.22002	0.222459	0.546384	ispH	ispH
2666872	834.762	-0.203224	0.133115	-1.52668	0.126841	0.420236	thrC	thrC
2666538	103.548	-0.203396	0.239577	-0.848977	0.395894	0.695541	ung	ung
2664814	132.526	-0.203708	0.240974	-0.845351	0.397915	0.695966	BP3464	BP3464
2664850	33.2366	-0.203803	0.364976	-0.5584	0.576571	0.813945	BP3838	BP3838
2666451	13.3788	-0.20395	0.639995	-0.318674	0.749973	NA	BP3382	BP3382
2666251	11.1545	-0.205289	0.663006	-0.309634	0.756839	NA	BP1670	BP1670
2664676	1807.67	-0.205492	0.117539	-1.74829	0.0804139	0.335217	gyrB	gyrB
2667507	1665.39	-0.205573	0.128196	-1.60358	0.108806	0.38942	BP3214	BP3214
2664632	15.8337	-0.205688	0.54757	-0.375638	0.707186	NA	BP0935	BP0935
3131286	33083.1	-0.205961	0.22379	-0.920332	0.357399	0.658213	BPt35	BPt35
2665501	974.875	-0.206268	0.133268	-1.54777	0.121678	0.412637	acpP	acpP
2664902	92.1988	-0.206362	0.26808	-0.76978	0.441431	0.727574	BP3505	BP3505
2665494	1142.16	-0.206934	0.120263	-1.72068	0.0853083	0.344323	lepA	lepA
2664213	70.9166	-0.207602	0.314457	-0.660193	0.50913	0.770295	BP0875	BP0875
2665335	201.318	-0.207845	0.197524	-1.05225	0.292684	0.606849	BP1220	BP1220
2665829	63.6531	-0.207912	0.303498	-0.685052	0.493311	0.761508	BP1726	BP1726
2666809	8.86724	-0.208321	0.716846	-0.290608	0.771351	NA	BP2861	BP2861
2665182	10.6236	-0.20864	0.836366	-0.249461	0.803005	NA	flgL	flgL
2667563	264.438	-0.208659	0.161593	-1.29126	0.196613	0.521445	BP3823	BP3823
2664848	311.988	-0.209568	0.180839	-1.15886	0.246512	0.566721	mutY	mutY
2667064	1064.26	-0.209684	0.123462	-1.69836	0.0894393	0.350819	fimB	fimB
2667233	4.68594	-0.210505	0.921508	-0.228436	0.819307	NA	BP1522	BP1522
2664275	293.406	-0.210563	0.191704	-1.09838	0.272039	0.587737	BP0356	BP0356
2665005	128.256	-0.210605	0.222288	-0.947443	0.343413	0.644078	BP3739	BP3739
2664908	39.7313	-0.211273	0.3494	-0.604674	0.545395	0.794124	BP3511	BP3511
2667384	391.859	-0.211279	0.169351	-1.24759	0.212183	0.53504	BP3300	BP3300
2666552	7.25998	-0.211298	0.849876	-0.248622	0.803653	NA	BP2477	BP2477
2666640	14.1601	-0.21184	0.58375	-0.362896	0.716683	NA	BP1965	BP1965
2666261	26.271	-0.211869	0.454146	-0.466522	0.640842	0.847415	arsH	arsH
2665875	22.2303	-0.212391	0.524381	-0.405031	0.685455	0.871345	BP2135	BP2135
2664159	114.334	-0.212411	0.248281	-0.855528	0.392259	0.692267	BP0973	BP0973
2665294	648.037	-0.212727	0.173061	-1.2292	0.218996	0.541952	BP1231	BP1231
2667516	166.623	-0.213167	0.186992	-1.13998	0.254295	0.574102	BP3179	BP3179
2666131	1257.4	-0.213653	0.276763	-0.77197	0.440132	0.726815	htpG	htpG
2664329	361.094	-0.21366	0.184816	-1.15607	0.247653	0.567105	BP0988	BP0988
2664271	713.201	-0.214005	0.187209	-1.14314	0.252982	0.573377	BP0357	BP0357
2664311	138.007	-0.214201	0.207335	-1.03312	0.30155	0.614601	BP0876	BP0876
2664678	1406.26	-0.214461	0.136701	-1.56883	0.116688	0.399567	dnaA	dnaA
2665615	148.027	-0.214662	0.274615	-0.781683	0.434401	0.722251	BP2841	BP2841
2667501	1084.81	-0.214859	0.117562	-1.82763	0.0676057	0.302707	minD	minD
2665693	23.7154	-0.215632	0.488065	-0.441809	0.658627	0.853837	BP2955	BP2955
2665427	282.913	-0.215835	0.183417	-1.17675	0.239296	0.559768	ppiB	ppiB
2665922	15.6535	-0.216349	0.565654	-0.382475	0.702109	NA	BP3065	BP3065
2667539	585.785	-0.216817	0.122848	-1.76492	0.0775773	0.328951	BP1707	BP1707
2664210	235.862	-0.217168	0.166102	-1.30744	0.191065	0.513049	BP0478	BP0478
2667561	111.105	-0.217246	0.265217	-0.819126	0.412715	0.707766	BP0776	BP0776
2664642	18809.8	-0.217443	0.181103	-1.20066	0.229883	0.55128	BP0840	BP0840
2665370	2172.59	-0.217531	0.13845	-1.57118	0.11614	0.398988	fim2	fim2
2666359	397.545	-0.217813	0.147568	-1.47601	0.13994	0.440129	ftsL	ftsL
2665008	289.93	-0.217831	0.222886	-0.97732	0.328411	0.633243	BP3742	BP3742
2667374	72.7238	-0.218122	0.30366	-0.71831	0.472566	0.74648	BP3290	BP3290
2664351	11.5316	-0.218457	0.669429	-0.326334	0.744172	NA	BP0645	BP0645
2665334	3.7682	-0.218763	0.977664	-0.223761	0.822943	NA	BP0729	BP0729
2666390	58.9605	-0.219237	0.348966	-0.628247	0.529842	0.783008	BP1652	BP1652
2666317	413.53	-0.219567	0.154181	-1.42409	0.15442	0.46088	BP3528	BP3528
2666591	60.8837	-0.219886	0.322698	-0.681399	0.495619	0.762096	BP2066	BP2066
2665841	52.2589	-0.220463	0.324956	-0.678438	0.497494	0.762916	BP1738	BP1738
2665668	530.928	-0.220489	0.188283	-1.17105	0.241578	0.561904	fur	fur
2665149	84.1143	-0.220907	0.250867	-0.880573	0.378549	0.680141	BP0431	BP0431
2666266	291.701	-0.220975	0.156849	-1.40884	0.158882	0.467566	BP3341	BP3341
2664824	155.604	-0.221018	0.198442	-1.11377	0.265378	0.584311	BP3474	BP3474
2664785	365.458	-0.221495	0.149888	-1.47774	0.139478	0.439989	BP0602	BP0602
2664475	121.287	-0.221793	0.218264	-1.01617	0.309551	0.620671	BP0342	BP0342
2665981	201.462	-0.221987	0.232442	-0.955021	0.339567	0.643348	BP1807	BP1807
2664550	26.2219	-0.222347	0.436175	-0.509766	0.610216	0.831491	BP0927	BP0927
2664200	16.1224	-0.222377	0.556809	-0.399378	0.689615	NA	BP0053	BP0053
2667758	907.532	-0.222586	0.159739	-1.39344	0.163488	0.472073	BP0691	BP0691
2665742	1034.95	-0.223335	0.127259	-1.75497	0.0792652	0.332685	pyrG	pyrG
2666839	116.388	-0.223399	0.22124	-1.00976	0.312611	0.623184	fis	fis
2666886	1848.42	-0.223569	0.113116	-1.97647	0.048102	0.251146	fabH	fabH
2665044	1285.13	-0.224258	0.0995682	-2.25231	0.0243029	0.173172	BP3762	BP3762
2665383	18.1226	-0.224562	0.554169	-0.405223	0.685314	NA	fliO	fliO
2665978	280.83	-0.225539	0.179235	-1.25835	0.208267	0.531177	BP1238	BP1238
2665439	1650.58	-0.225564	0.134543	-1.67651	0.0936377	0.357813	gltA	gltA
2667446	976.659	-0.225833	0.302924	-0.74551	0.455964	0.734556	oplaH	oplaH
2667568	153.83	-0.225907	0.221158	-1.02147	0.307032	0.619152	BP1153	BP1153
2666444	1928.8	-0.226308	0.121911	-1.85635	0.0634043	0.290912	clpX	clpX
2665740	150.723	-0.226517	0.204141	-1.10961	0.267167	0.587025	BP2387	BP2387
2664585	220.899	-0.226541	0.244687	-0.925839	0.35453	0.656223	BP0983	BP0983
2665316	294.826	-0.226776	0.176884	-1.28206	0.199823	0.523384	BP1090	BP1090
2664820	197.525	-0.227087	0.219266	-1.03567	0.300358	0.613712	fdx	fdx
2667249	494.043	-0.227181	0.151623	-1.49833	0.134048	0.430123	tyrB	tyrB
2664832	1059.05	-0.227284	0.118647	-1.91563	0.0554122	0.268902	ribB	ribB
2666342	131.719	-0.227291	0.259504	-0.875867	0.381102	0.683486	xseA	xseA
2666713	420.401	-0.227776	0.132963	-1.71308	0.0866985	0.346794	BP2532	BP2532
2666840	674.938	-0.227853	0.144041	-1.58187	0.11368	0.397376	purH	purH
2665532	161.816	-0.228028	0.184244	-1.23764	0.215848	0.538759	BP2689	BP2689
2665014	1382.67	-0.228126	0.234689	-0.972038	0.331032	0.633243	rpoH	rpoH
2666080	10.255	-0.228256	0.651388	-0.350415	0.726028	NA	BP2277	BP2277
2667583	357.546	-0.228452	0.140545	-1.62547	0.104063	0.37889	etfB	etfB
2664309	217.047	-0.228465	0.187056	-1.22138	0.221944	0.545634	bfrE	bfrE
2666445	650.166	-0.228724	0.147978	-1.54566	0.122186	0.413914	map	map
2665220	184.009	-0.22892	0.1813	-1.26266	0.206712	0.531151	ubiD	ubiD
2666439	158.085	-0.229299	0.219579	-1.04426	0.296363	0.610654	BP1771	BP1771
2666384	1414.66	-0.229532	0.161399	-1.42214	0.154987	0.46088	BP3136	BP3136
2664938	25.6884	-0.229861	0.463336	-0.4961	0.619824	0.834137	BP3694	BP3694
2667734	340.189	-0.229954	0.177641	-1.29448	0.195499	0.51974	BP0667	BP0667
2665845	1374.37	-0.230053	0.123743	-1.85911	0.0630109	0.290199	BP2892	BP2892
2665328	3023.49	-0.230233	0.128796	-1.78759	0.0738425	0.319372	sucA	sucA
2667393	447.218	-0.230416	0.234514	-0.982528	0.32584	0.633243	BP1605	BP1605
2664657	1704.58	-0.230783	0.129719	-1.7791	0.0752237	0.322504	glyS	glyS
2666646	276.463	-0.231391	0.200377	-1.15478	0.248182	0.567376	srpH	srpH
2666719	489.481	-0.23145	0.187524	-1.23424	0.217112	0.539504	BP2538	BP2538
2665882	190.258	-0.231689	0.190104	-1.21875	0.22294	0.546384	BP1319	BP1319
2667291	2130.96	-0.231791	0.10134	-2.28726	0.0221806	0.164354	hflK	hflK
2666821	423.481	-0.232022	0.196197	-1.1826	0.236968	0.557861	purE	purE
3131324	189772	-0.23206	0.193555	-1.19893	0.230555	0.55128	BPt03	BPt03
2667397	226.627	-0.23209	0.179129	-1.29566	0.195093	0.51974	qor	qor
2664753	113.323	-0.23246	0.235366	-0.987653	0.323322	0.63162	BP0209	BP0209
2667294	527.353	-0.232583	0.117011	-1.98771	0.0468441	0.248177	his1	his1
2667444	134.899	-0.232884	0.271449	-0.857929	0.390932	0.69101	BP1893	BP1893
2665900	137.346	-0.233044	0.199349	-1.16903	0.242393	0.562679	BP3007	BP3007
2664084	71.3475	-0.233071	0.288478	-0.807933	0.419129	0.711514	BP0557	BP0557
2666050	852.332	-0.233572	0.144042	-1.62155	0.104899	0.381424	recA	recA
2666347	341.443	-0.235038	0.168593	-1.39412	0.163281	0.472073	BP2770	BP2770
2665365	230.841	-0.235165	0.172193	-1.36571	0.172031	0.484691	rnhB	rnhB
2666771	3.3052	-0.235304	1.2644	-0.1861	0.852366	NA	BP3429	BP3429
2664281	671.475	-0.235713	0.136973	-1.72087	0.0852743	0.344323	pgk	pgk
2666099	180.107	-0.235982	0.225646	-1.04581	0.29565	0.6102	BP2006	BP2006
2667028	899.815	-0.236017	0.136981	-1.72299	0.0848898	0.344323	folC	folC
2665362	42.7226	-0.236159	0.350552	-0.673678	0.500516	0.76467	tauD	tauD
2666522	4315.06	-0.236389	0.300221	-0.787384	0.431057	0.721621	dnaK	dnaK
2664904	220.042	-0.236856	0.176228	-1.34403	0.17894	0.494037	BP3507	BP3507
2664164	609.752	-0.236876	0.144684	-1.6372	0.10159	0.37392	serC	serC
2665077	4.13581	-0.237506	1.08648	-0.218602	0.82696	NA	BP3805	BP3805
2666676	1210.45	-0.23752	0.190355	-1.24778	0.212112	0.53504	odhB	odhB
2667161	1193.42	-0.237855	0.152499	-1.55972	0.118827	0.40523	pheT	pheT
2664278	374.579	-0.238393	0.192118	-1.24087	0.214654	0.537272	fbp	fbp
2666918	246.561	-0.2386	0.212799	-1.12125	0.262183	0.582547	gltX	gltX
2664782	125.429	-0.239123	0.242935	-0.984307	0.324965	0.633243	BP0599	BP0599
2664199	238.946	-0.239434	0.227342	-1.05319	0.292255	0.606664	gloA	gloA
2666849	19.8812	-0.23988	0.493073	-0.4865	0.626613	0.837289	BP0705	BP0705
2667084	821.766	-0.240481	0.133129	-1.80638	0.0708596	0.310957	BP2075	BP2075
2667544	94.5017	-0.240548	0.253856	-0.947577	0.343345	0.644078	BP2046	BP2046
2664998	925.017	-0.240815	0.141405	-1.70302	0.0885648	0.349836	BP3735	BP3735
2665500	1448.63	-0.241025	0.104839	-2.29899	0.0215053	0.161239	fabF	fabF
2667392	608.095	-0.241743	0.163166	-1.48158	0.138452	0.438443	BP1604	BP1604
3131314	176727	-0.241939	0.209325	-1.1558	0.247762	0.567105	BPt46	BPt46
2665752	998.965	-0.242054	0.128333	-1.88615	0.0592748	0.279502	rdgC	rdgC
2666661	21.4094	-0.242626	0.547334	-0.443286	0.657559	0.853792	BP2166	BP2166
2667138	171.897	-0.24283	0.210926	-1.15126	0.249627	0.569751	BP1292	BP1292
2666246	564.624	-0.242979	0.136566	-1.77921	0.0752055	0.322504	nudH	nudH
2665029	244.967	-0.243295	0.183215	-1.32792	0.184203	0.501997	BP3724	BP3724
2665593	396.264	-0.243375	0.171436	-1.41963	0.155715	0.46088	BP1756	BP1756
2667385	378.437	-0.243398	0.149076	-1.63272	0.102529	0.375898	BP3301	BP3301
2665391	578.897	-0.243875	0.139417	-1.74925	0.0802476	0.334965	BP1146	BP1146
2666532	232.235	-0.244342	0.216208	-1.13012	0.258424	0.577161	BP3052	BP3052
2664677	584.252	-0.244428	0.137823	-1.7735	0.0761463	0.325577	dnaN	dnaN
2667273	76.6287	-0.244772	0.278392	-0.879236	0.379273	0.681056	BP2405	BP2405
2667344	223.965	-0.244773	0.169805	-1.44149	0.149445	0.454657	BP2636	BP2636
3131289	30169.6	-0.244979	0.378069	-0.647973	0.517002	0.776148	BPt51	BPt51
2664346	274.408	-0.245033	0.175197	-1.39861	0.161929	0.471463	BP0169	BP0169
2665635	219.753	-0.246516	0.185032	-1.33229	0.182765	0.49994	ruvA	ruvA
2666425	29.4099	-0.246562	0.406716	-0.606227	0.544364	0.793708	BP2019	BP2019
2665159	262.57	-0.247449	0.221525	-1.11702	0.263984	0.583272	BP3540	BP3540
2667653	223.678	-0.247743	0.172815	-1.43358	0.151692	0.459065	maf	maf
2664656	463.637	-0.248102	0.170515	-1.45502	0.145665	0.449204	rluC	rluC
2664332	595.958	-0.249212	0.13122	-1.89919	0.057539	0.275005	tyrA	tyrA
2665733	167.498	-0.249761	0.183649	-1.35999	0.173835	0.485869	BP2380	BP2380
2665817	330.163	-0.249797	0.172243	-1.45026	0.146986	0.452398	BP3116	BP3116
2667314	93.1413	-0.250084	0.223374	-1.11957	0.262896	0.58296	BP2696	BP2696
2667298	811.777	-0.251499	0.145961	-1.72306	0.0848784	0.344323	hisS	hisS
2667409	20.8277	-0.252777	0.50892	-0.496693	0.619406	0.834137	BP1140	BP1140
2665523	211.948	-0.252844	0.211812	-1.19371	0.232589	0.552634	BP2659	BP2659
2665366	7.97185	-0.254076	0.736402	-0.345024	0.730076	NA	BP1365	BP1365
2667125	201.006	-0.254187	0.232319	-1.09413	0.2739	0.589938	BP1844	BP1844
2665826	527.804	-0.254497	0.13537	-1.88001	0.0601066	0.280912	BP1723	BP1723
2667167	247.828	-0.25546	0.209581	-1.21891	0.222879	0.546384	BP2584A	BP2584A
2667477	441.6	-0.25549	0.137568	-1.85719	0.0632841	0.290912	BP2471	BP2471
2666572	27.4491	-0.255968	0.401216	-0.63798	0.523487	0.7793	BP1711	BP1711
2664331	780.74	-0.256015	0.131476	-1.94723	0.0515069	0.259503	pheA	pheA
2664151	5.73794	-0.25639	0.978829	-0.261936	0.793371	NA	BP0330	BP0330
2664686	2504.52	-0.257376	0.1208	-2.13059	0.0331226	0.203841	BP0495	BP0495
2666209	151.375	-0.257448	0.186107	-1.38333	0.166563	0.474627	BP2110	BP2110
2666697	227.253	-0.257598	0.234375	-1.09908	0.271731	0.587737	BP2720	BP2720
2667232	664.017	-0.257704	0.134336	-1.91836	0.0550656	0.268042	hemH	hemH
2665113	15.4149	-0.258033	0.542913	-0.475276	0.63459	NA	BP3864	BP3864
2664188	120.276	-0.258039	0.215766	-1.19592	0.231728	0.551683	BP0396	BP0396
2665557	1755.16	-0.258169	0.157656	-1.63754	0.101517	0.37392	BP3151	BP3151
2666781	220.352	-0.258191	0.17875	-1.44442	0.148621	0.454514	BP1550	BP1550
2663977	685.394	-0.258267	0.153924	-1.67789	0.0933683	0.357216	purM	purM
2665221	980.328	-0.258888	0.163822	-1.5803	0.114038	0.397376	BP1061	BP1061
2664964	868.919	-0.259316	0.142013	-1.826	0.0678497	0.303128	ssb	ssb
2665022	6.24076	-0.259903	0.932589	-0.27869	0.780483	NA	BP3717	BP3717
2666703	322.045	-0.260051	0.159397	-1.63146	0.102793	0.375996	BP2336	BP2336
2664958	294.431	-0.2602	0.154889	-1.67991	0.0929746	0.357216	aroK	aroK
2665565	104.312	-0.260228	0.249776	-1.04185	0.297483	0.611432	BP3159	BP3159
2665251	902.111	-0.260253	0.15259	-1.70558	0.0880869	0.348996	accD	accD
2664012	49.1067	-0.260409	0.330137	-0.788792	0.430234	0.721621	accC	accC
2664594	63.5074	-0.260545	0.31905	-0.816628	0.414141	0.708797	BP0813	BP0813
2666083	279.616	-0.260572	0.157178	-1.65782	0.0973535	0.365393	arsC	arsC
2665240	472.357	-0.260626	0.189674	-1.37408	0.169418	0.479033	BP3581	BP3581
2666955	139.927	-0.262235	0.212565	-1.23367	0.217325	0.539504	BP1778	BP1778
2665811	389.498	-0.262321	0.177053	-1.48159	0.138449	0.438443	BP3110	BP3110
2666972	29.2537	-0.262607	0.395405	-0.664147	0.506596	0.768401	BP2846	BP2846
2666422	49.2032	-0.262685	0.340567	-0.771316	0.440519	0.727075	brfB	brfB
2667305	30.3431	-0.262989	0.42242	-0.622578	0.533562	0.785936	BP2205	BP2205
2666015	17.5784	-0.263004	0.468973	-0.560807	0.574929	NA	BP1959	BP1959
2664698	277.3	-0.263978	0.195634	-1.34935	0.177226	0.492743	BP0035	BP0035
2666389	333.494	-0.264476	0.169291	-1.56226	0.118228	0.403966	BP1651	BP1651
2666635	307.14	-0.265058	0.279313	-0.948966	0.342638	0.644078	BP1582	BP1582
2664909	11.7865	-0.265388	0.586982	-0.452123	0.651181	NA	BP3512	BP3512
2664689	73.8357	-0.265597	0.320138	-0.829634	0.406746	0.703264	acpD'	acpD'
2666935	2879.41	-0.265781	0.211327	-1.25768	0.208509	0.531177	lon	lon
2666331	171.923	-0.265794	0.190581	-1.39465	0.163121	0.472073	BP3072	BP3072
2666773	255.867	-0.266043	0.180216	-1.47624	0.139879	0.440129	BP3425	BP3425
2667401	51.428	-0.266214	0.305748	-0.870699	0.383918	0.685507	BP2287	BP2287
2664120	286.365	-0.266251	0.191714	-1.38879	0.164897	0.474212	pitA	pitA
2666199	217.579	-0.267096	0.192991	-1.38398	0.166364	0.474627	BP2790	BP2790
2667053	2429.27	-0.267668	0.158514	-1.68861	0.0912934	0.355292	BP3084	BP3084
2667556	307.963	-0.268291	0.174184	-1.54028	0.123493	0.416331	BP2889	BP2889
2666974	40.8976	-0.268364	0.378234	-0.709518	0.478003	0.750945	BP2847	BP2847
2664052	36.1945	-0.268396	0.396548	-0.676831	0.498513	0.762916	bfrF	bfrF
2665184	5378.95	-0.268723	0.114348	-2.35005	0.018771	0.148851	BP3561	BP3561
2667265	62.5298	-0.268937	0.331093	-0.81227	0.416637	0.709898	BP3607	BP3607
2667636	66.5714	-0.270034	0.314432	-0.858799	0.390451	0.690547	ilvG	ilvG
2666076	18.2162	-0.270241	0.468944	-0.576276	0.564429	NA	BP2856	BP2856
2667077	38.1529	-0.270406	0.417903	-0.647056	0.517596	0.776148	BP3406	BP3406
2665784	1497.3	-0.270644	0.130526	-2.07348	0.0381273	0.219211	rho	rho
2665346	766.357	-0.270824	0.155918	-1.73697	0.0823933	0.34033	prfB	prfB
2667759	446.665	-0.27113	0.150782	-1.79815	0.0721526	0.31445	BP0692	BP0692
2665910	1985.35	-0.271652	0.0917537	-2.96067	0.00306971	0.04254	lpxC	lpxC
2664683	4.56252	-0.271889	1.01329	-0.268323	0.788451	NA	BP0540	BP0540
2666606	646.314	-0.27212	0.163474	-1.66461	0.0959904	0.362427	thrB	thrB
2667299	539.187	-0.272154	0.172734	-1.57557	0.115125	0.39753	ispG	ispG
2664821	323.225	-0.272211	0.163199	-1.66797	0.0953226	0.361632	coaD	coaD
2664037	605.144	-0.272268	0.162006	-1.68061	0.0928397	0.357216	queA	queA
2665296	90.2466	-0.272341	0.251823	-1.08148	0.279485	0.594426	BP1233	BP1233
2667536	485.427	-0.272802	0.183424	-1.48728	0.136941	0.436234	gph	gph
2665839	43.787	-0.272833	0.370027	-0.737333	0.46092	0.738857	BP1736	BP1736
2665172	1578.69	-0.273165	0.120945	-2.25858	0.0239092	0.172319	risS	risS
2666892	86.6119	-0.273312	0.244512	-1.11779	0.263659	0.58296	BP1687	BP1687
2664162	5.04227	-0.273417	1.1166	-0.244867	0.80656	NA	cysH	cysH
2665768	31.0122	-0.273622	0.461353	-0.593085	0.553125	0.800365	BP2038	BP2038
2663959	276.843	-0.273927	0.160581	-1.70585	0.0880362	0.348996	BP0698	BP0698
2665231	74.0323	-0.274344	0.282075	-0.972592	0.330756	0.633243	BP1271	BP1271
2667334	105.763	-0.274633	0.230654	-1.19067	0.233783	0.554075	BP2491	BP2491
2665810	18.6945	-0.274931	0.493027	-0.557638	0.577092	0.813945	BP3109	BP3109
2664470	148.083	-0.274992	0.212375	-1.29484	0.195374	0.51974	BP0541	BP0541
2665344	622.23	-0.27579	0.146982	-1.87636	0.0606062	0.282412	lysS	lysS
2665396	251.486	-0.275857	0.184164	-1.49788	0.134164	0.430123	BP1118	BP1118
3131325	69113.6	-0.27615	0.160091	-1.72495	0.084536	0.344323	BPr09	BPr09
2664907	44.5344	-0.276183	0.368886	-0.748696	0.45404	0.733062	BP3510	BP3510
2663982	2246.56	-0.276209	0.115218	-2.39726	0.016518	0.138235	acrB	acrB
2667103	2.862	-0.276258	1.19129	-0.231898	0.816617	NA	BP2831	BP2831
2665719	65.8739	-0.276467	0.320517	-0.862567	0.388376	0.689187	BP1982	BP1982
3131275	69110.7	-0.276482	0.160223	-1.7256	0.0844193	0.344323	BPr06	BPr06
3131280	69119.7	-0.276612	0.160091	-1.72785	0.084016	0.344323	BPr01	BPr01
2665997	11.9791	-0.276945	0.763789	-0.362594	0.716908	NA	BP2174	BP2174
2666791	100.471	-0.277062	0.32972	-0.840293	0.400744	0.697472	BP1560	BP1560
2664080	140.221	-0.277538	0.217397	-1.27664	0.20173	0.525327	BP0787	BP0787
2664566	1996.8	-0.277838	0.12468	-2.2284	0.0258537	0.180178	cyaB	cyaB
2667552	430.346	-0.277885	0.148613	-1.86986	0.0615036	0.284916	BP2885	BP2885
2665573	92.0648	-0.27864	0.250297	-1.11324	0.265606	0.584408	BP2344	BP2344
2667320	902.262	-0.279314	0.148026	-1.88693	0.05917	0.279424	argH	argH
2665025	8.07409	-0.279823	0.805136	-0.347547	0.72818	NA	BP3720	BP3720
3131331	250872	-0.280237	0.145558	-1.92526	0.0541966	0.26627	BPr02	BPr02
3131326	250956	-0.280334	0.145518	-1.92645	0.0540476	0.26627	BPr08	BPr08
3131305	250897	-0.280338	0.145525	-1.92639	0.0540563	0.26627	BPr05	BPr05
2665973	52.8881	-0.280653	0.414161	-0.677642	0.497999	0.762916	BP1805	BP1805
2666992	224.059	-0.282343	0.214902	-1.31382	0.188907	0.509115	BP0976	BP0976
2666909	2503.58	-0.282579	0.118024	-2.39425	0.0166546	0.138235	rpoD	rpoD
2664910	63.2306	-0.283206	0.280529	-1.00954	0.312715	0.623184	BP3513	BP3513
2666631	797.745	-0.283212	0.166422	-1.70177	0.0887988	0.350235	gmk	gmk
2667747	212.948	-0.283325	0.18898	-1.49924	0.133812	0.430123	BP0680	BP0680
2667508	560.05	-0.283377	0.140145	-2.02203	0.0431727	0.233902	fabI	fabI
2666435	183.486	-0.283451	0.241058	-1.17586	0.23965	0.559813	BP2029	BP2029
2664112	268.56	-0.283869	0.167824	-1.69147	0.0907475	0.354038	BP0320	BP0320
2665115	412.164	-0.283954	0.156787	-1.81108	0.0701289	0.308606	BP3866	BP3866
2665024	2.94544	-0.284676	1.19873	-0.237481	0.812284	NA	BP3719	BP3719
2665249	1033.01	-0.28536	0.146509	-1.94773	0.0514473	0.259503	trpB	trpB
2667115	3.36182	-0.285565	1.0922	-0.261459	0.793739	NA	BP1834	BP1834
3131308	5284.29	-0.285964	0.197779	-1.44587	0.148213	0.454404	BPt24	BPt24
2665036	2885.19	-0.286076	0.405528	-0.705442	0.480535	0.752489	gltD	gltD
2666213	1182.55	-0.286629	0.203761	-1.4067	0.159518	0.467566	BP2222	BP2222
2667377	263.822	-0.287157	0.172374	-1.6659	0.0957335	0.362321	rep	rep
2664746	9.42557	-0.2872	0.611176	-0.469914	0.638417	NA	pcaC	pcaC
2667736	34.6667	-0.287568	0.409833	-0.701671	0.482884	0.753376	BP0669	BP0669
2664707	70.6005	-0.288097	0.302704	-0.951744	0.341227	0.644078	BP0526	BP0526
2666040	117.912	-0.288365	0.218383	-1.32045	0.186684	0.505755	ampD	ampD
2666484	355.825	-0.288744	0.176388	-1.63698	0.101634	0.37392	glnA	glnA
2666574	76.2654	-0.289475	0.269803	-1.07291	0.28331	0.596373	trxC	trxC
2665781	667.943	-0.289477	0.175535	-1.64911	0.0991244	0.369411	BP1259	BP1259
2665153	53.2188	-0.289552	0.366033	-0.791056	0.428911	0.720699	BP1330	BP1330
2664936	332.467	-0.28977	0.180423	-1.60606	0.10826	0.388801	trmB	trmB
2666481	132.418	-0.289894	0.26243	-1.10465	0.26931	0.587737	BP1603	BP1603
2666586	204.202	-0.290153	0.182009	-1.59416	0.1109	0.391791	BP2060	BP2060
2666782	217.001	-0.290958	0.163223	-1.78258	0.0746551	0.320936	recR	recR
2665312	55.6739	-0.291455	0.313285	-0.930318	0.352206	0.652448	BP1269	BP1269
2666200	561.188	-0.291783	0.15015	-1.94327	0.0519834	0.261487	dnaB	dnaB
2666177	111.532	-0.292254	0.241765	-1.20883	0.226727	0.549345	BP2917	BP2917
2664033	16.4944	-0.292429	0.560081	-0.52212	0.601587	NA	BP0192	BP0192
2666745	433.865	-0.29317	0.21489	-1.36428	0.172479	0.485238	BP2416	BP2416
2667642	189.866	-0.293302	0.234837	-1.24896	0.21168	0.53504	BP1866	BP1866
2667013	275.463	-0.293469	0.175221	-1.67485	0.0939631	0.358624	dbpA	dbpA
2665349	726.205	-0.293756	0.1097	-2.67781	0.00741048	0.079212	lpxA	lpxA
2665821	558.642	-0.29383	0.143502	-2.04756	0.0406034	0.22499	ychF	ychF
2665605	685.743	-0.293969	0.13584	-2.16409	0.0304576	0.197919	BP2816	BP2816
2664019	829.326	-0.294068	0.122862	-2.39348	0.0166896	0.138235	BP0190	BP0190
2667054	909.54	-0.29407	0.19311	-1.52281	0.127807	0.422447	dksA	dksA
2666915	2696.23	-0.294179	0.242895	-1.21114	0.225843	0.549345	putA	putA
2664775	947.383	-0.294291	0.169159	-1.73973	0.0819068	0.339206	prfC	prfC
2667199	22.2516	-0.294339	0.471646	-0.624066	0.532584	0.784861	BP1615	BP1615
2664163	2078.66	-0.294901	0.139648	-2.11174	0.0347088	0.207682	gyrA	gyrA
2665520	70.6508	-0.295172	0.275296	-1.0722	0.28363	0.596373	BP2601	BP2601
2665442	1391.32	-0.2952	0.132904	-2.22114	0.0263412	0.183172	sdhA	sdhA
3131302	11092.9	-0.295329	0.38028	-0.77661	0.437389	0.724781	BPt12	BPt12
2664788	276.122	-0.296292	0.171686	-1.72578	0.0843863	0.344323	grxC	grxC
2665239	409.827	-0.297349	0.139782	-2.12724	0.0334	0.204011	BP3580	BP3580
2666386	23.4178	-0.29742	0.464601	-0.640161	0.522068	0.77806	BP1648	BP1648
2665700	524.098	-0.298297	0.144318	-2.06694	0.0387394	0.219324	BP2990	BP2990
2667278	41.4779	-0.298665	0.346716	-0.861411	0.389012	0.689542	BP0077	BP0077
2667541	281.694	-0.298684	0.163161	-1.83061	0.0671587	0.301898	BP1709	BP1709
2664789	326.676	-0.298978	0.170892	-1.74952	0.0802012	0.334965	BP0606	BP0606
2664600	1260.89	-0.299385	0.127791	-2.34277	0.019141	0.149168	cyaD	cyaD
2666904	68.5413	-0.29962	0.319572	-0.937565	0.348468	0.649707	BP2735	BP2735
2664060	258.171	-0.299621	0.173837	-1.72358	0.0847843	0.344323	BP0530	BP0530
2667607	238.559	-0.29965	0.188488	-1.58976	0.111889	0.393352	BP0707	BP0707
2665185	473.569	-0.299697	0.178381	-1.6801	0.0929379	0.357216	BP3562	BP3562
2666960	85.7181	-0.299991	0.257175	-1.16648	0.243419	0.563552	BP3318	BP3318
2667035	123.493	-0.30025	0.204343	-1.46935	0.141739	0.442656	clpS	clpS
2667650	2385.48	-0.300622	0.126957	-2.3679	0.0178892	0.145505	BP2444	BP2444
3131279	110171	-0.300803	0.196179	-1.53331	0.1252	0.418059	BPt01	BPt01
2666873	909.294	-0.301497	0.126686	-2.37989	0.0173179	0.141812	BP2784	BP2784
2665444	288.296	-0.303078	0.166648	-1.81867	0.0689613	0.305593	sdhC	sdhC
2665773	334.455	-0.30359	0.157145	-1.93191	0.0533705	0.265093	BP2043	BP2043
2665243	671.118	-0.304031	0.157433	-1.93118	0.0534612	0.265127	pncB	pncB
2666009	48.8917	-0.304226	0.335526	-0.906712	0.364559	0.663292	BP1158	BP1158
2666607	282.922	-0.304553	0.203128	-1.49931	0.133793	0.430123	BP1085	BP1085
2664285	55.4439	-0.30478	0.310027	-0.983077	0.32557	0.633243	BP0411	BP0411
2665551	471.726	-0.305556	0.144597	-2.11316	0.0345873	0.207682	BP2687	BP2687
2667637	44.2643	-0.305791	0.405249	-0.754576	0.450503	0.732103	citE	citE
2665351	1338.28	-0.306164	0.153823	-1.99037	0.0465507	0.247192	trxA	trxA
2666339	491.024	-0.306435	0.157183	-1.94955	0.0512301	0.259347	BP2759	BP2759
2667048	63.6518	-0.306671	0.303921	-1.00905	0.312951	0.623184	BP2929	BP2929
2667040	45.1168	-0.307622	0.404898	-0.759752	0.447403	0.73119	BP2921	BP2921
2664629	109.575	-0.308211	0.235345	-1.30961	0.190327	0.511635	BP0929	BP0929
2664813	25.3854	-0.308307	0.416118	-0.740914	0.458746	0.737912	BP3463	BP3463
2664818	133.329	-0.309296	0.210763	-1.4675	0.142239	0.442957	BP3468	BP3468
2666931	153.894	-0.310185	0.208615	-1.48688	0.137047	0.436234	BP2809	BP2809
2665989	9.41866	-0.310216	0.797784	-0.388847	0.69739	NA	BP2730	BP2730
2664890	1173.97	-0.31029	0.150385	-2.06331	0.0390836	0.220429	BP3650	BP3650
2665857	66.4485	-0.310325	0.272274	-1.13975	0.25439	0.574102	BP2981	BP2981
2666970	82.8051	-0.310544	0.296543	-1.04721	0.295	0.609257	BP1178	BP1178
2667336	204.524	-0.310555	0.184983	-1.67882	0.0931862	0.357216	pyrB	pyrB
2666754	108.93	-0.310777	0.265454	-1.17074	0.241704	0.561904	phaE	phaE
2665905	292.742	-0.311214	0.147766	-2.10613	0.0351932	0.209701	BP3012	BP3012
2665671	257.324	-0.311339	0.186451	-1.66982	0.0949546	0.361536	murB	murB
2667241	7.77733	-0.311853	0.799383	-0.390117	0.69645	NA	BP1786	BP1786
2667414	187.868	-0.311984	0.212469	-1.46837	0.142002	0.442656	BP1225	BP1225
2667197	25.3953	-0.312853	0.427267	-0.732218	0.464035	0.739824	aceA	aceA
2665609	18.113	-0.313544	0.521578	-0.601145	0.547744	NA	BP2820	BP2820
2665579	76.127	-0.313654	0.262996	-1.19262	0.233019	0.553053	BP1089	BP1089
2666442	1714.64	-0.313933	0.154351	-2.03388	0.0419634	0.229049	tig	tig
2665135	4.46982	-0.314237	1.08761	-0.288923	0.77264	NA	BP1397	BP1397
2665767	22.4019	-0.314284	0.462477	-0.679566	0.496779	0.762579	BP2037	BP2037
2666507	465.483	-0.314604	0.138695	-2.26831	0.0233103	0.16916	BP1761	BP1761
2667492	46.0017	-0.314714	0.337803	-0.93165	0.351517	0.652292	ureC	ureC
2664128	66.3418	-0.31573	0.298519	-1.05765	0.290213	0.603704	BP0288	BP0288
2665656	305.186	-0.316687	0.158493	-1.99812	0.0457036	0.243855	ppnK	ppnK
2665648	7.14406	-0.317432	0.814321	-0.389812	0.696676	NA	BP1947	BP1947
2667605	23.4842	-0.317826	0.500376	-0.635173	0.525315	0.780017	BP1131	BP1131
2666367	291.091	-0.31792	0.216757	-1.46671	0.142454	0.443192	BP3038	BP3038
2664790	166.475	-0.31842	0.241457	-1.31875	0.187254	0.505953	gpmA	gpmA
2666726	1572.46	-0.318943	0.147445	-2.16313	0.0305309	0.197919	ask	ask
2667166	142.125	-0.319045	0.21064	-1.51464	0.129863	0.424959	BP2584	BP2584
2666264	15.6543	-0.319341	0.559524	-0.570737	0.568178	NA	BP1683	BP1683
3131327	109964	-0.319532	0.263441	-1.21292	0.225162	0.549278	BPt37	BPt37
2665417	363.368	-0.320152	0.195132	-1.6407	0.10086	0.37392	uppS	uppS
2664609	3.34962	-0.321032	1.13901	-0.281852	0.778057	NA	BP0839	BP0839
2666793	4.15834	-0.32117	1.14476	-0.280557	0.77905	NA	BP1562	BP1562
2666575	690.525	-0.321441	0.18131	-1.77288	0.0762492	0.325577	BP1714	BP1714
2665045	426.878	-0.322405	0.155787	-2.06952	0.0384973	0.219211	BP3764	BP3764
2667550	250.32	-0.323113	0.199988	-1.61567	0.106167	0.384253	BP2052	BP2052
2667185	2.34861	-0.3234	1.24862	-0.259005	0.795631	NA	BP1637	BP1637
2667557	616.295	-0.323993	0.168707	-1.92044	0.0548018	0.267995	purB	purB
2664384	816.619	-0.324418	0.172155	-1.88445	0.0595042	0.280165	mreC	mreC
2664293	604.554	-0.32447	0.143782	-2.25668	0.0240278	0.172319	cmk	cmk
3131328	294626	-0.324514	0.219262	-1.48003	0.138865	0.438638	BPt41	BPt41
2667146	104.921	-0.324988	0.228187	-1.42422	0.154383	0.46088	BP2626	BP2626
2666803	1859.41	-0.325358	0.107985	-3.01301	0.00258673	0.0373717	nusA	nusA
2665125	42.7186	-0.325689	0.351918	-0.925468	0.354723	0.656223	BP0725	BP0725
2666307	6.8776	-0.326033	0.829073	-0.39325	0.694134	NA	BP3371	BP3371
2666304	13.6381	-0.327253	0.512309	-0.638781	0.522965	NA	BP3368	BP3368
2666010	76.4327	-0.327466	0.272372	-1.20228	0.229257	0.551192	fhp	fhp
2664172	207.207	-0.328774	0.205164	-1.60249	0.109047	0.38942	BP0547	BP0547
2666788	30.7646	-0.32885	0.406184	-0.809609	0.418165	0.710948	BP1557	BP1557
2664211	133.892	-0.32908	0.205436	-1.60186	0.109186	0.389476	tpm	tpm
2665591	566.824	-0.329668	0.146392	-2.25195	0.0243251	0.173172	vrgX	vrgX
2663974	93.7171	-0.329723	0.300229	-1.09824	0.272101	0.587737	gatC	gatC
2667591	379.571	-0.330179	0.18194	-1.81477	0.0695598	0.307385	btr	btr
2666214	538.507	-0.33037	0.160418	-2.05943	0.0394534	0.220939	bapA	bapA
2665364	672.207	-0.330426	0.112513	-2.93679	0.00331628	0.0439025	lpxB	lpxB
2667686	55.8352	-0.330931	0.325226	-1.01754	0.308896	0.619897	dld	dld
2667279	417.294	-0.331217	0.153581	-2.15663	0.0310343	0.197919	BP0078	BP0078
2667120	1324.17	-0.331526	0.156718	-2.11543	0.0343934	0.207409	rpsP	rpsP
2664846	59.7705	-0.332027	0.326257	-1.01769	0.308827	0.619897	BP3834	BP3834
2666804	2921.7	-0.332483	0.126967	-2.61866	0.00882753	0.0898081	infB	infB
2666503	20.1012	-0.33274	0.469898	-0.708112	0.478875	0.751533	BP1757A	BP1757A
2664320	121.366	-0.333247	0.255346	-1.30508	0.191866	0.513049	BP0354	BP0354
2665238	265.62	-0.333328	0.161648	-2.06206	0.0392019	0.220702	BP3579	BP3579
2665820	245.121	-0.333662	0.172189	-1.93777	0.0526518	0.263238	BP3120	BP3120
2664680	2701.34	-0.333729	0.217348	-1.53546	0.124671	0.417859	rnpA	rnpA
2664433	131.018	-0.335048	0.198739	-1.68587	0.0918206	0.356905	BP0061	BP0061
2667652	930.647	-0.336435	0.177008	-1.90068	0.0573442	0.274489	BP2446	BP2446
2664662	4.46959	-0.336436	1.12603	-0.298781	0.765107	NA	BP0481	BP0481
2665866	189.64	-0.338345	0.193833	-1.74555	0.080889	0.336574	BP2429	BP2429
2667746	183.33	-0.338448	0.206416	-1.63964	0.10108	0.37392	hemK	hemK
2666341	1387.99	-0.338995	0.185507	-1.8274	0.0676403	0.302707	sodB	sodB
2667251	846.031	-0.339349	0.131177	-2.58694	0.00968313	0.0958217	ptpA	ptpA
2664416	194.727	-0.339483	0.212103	-1.60056	0.109475	0.390068	BP0400	BP0400
2664709	74.6523	-0.339606	0.288175	-1.17847	0.238608	0.558814	BP0521	BP0521
2664056	1321.33	-0.339706	0.116107	-2.9258	0.00343577	0.0450373	acrA	acrA
2664353	783.949	-0.34012	0.178038	-1.91037	0.056085	0.270096	ispB	ispB
2664204	636.182	-0.340834	0.139904	-2.43621	0.0148422	0.128659	corC	corC
2666536	6.69424	-0.341719	0.857056	-0.398713	0.690105	NA	acpD'	acpD'
2664243	21.204	-0.34204	0.503554	-0.679252	0.496978	0.762579	BP0922	BP0922
2664183	1734.37	-0.342749	0.156057	-2.19631	0.0280694	0.191405	BP0529	BP0529
2665031	117.442	-0.342874	0.247395	-1.38594	0.165765	0.474627	BP3726	BP3726
2666394	183.474	-0.343061	0.239158	-1.43445	0.151443	0.459065	BP1656	BP1656
2667655	210.228	-0.343867	0.181576	-1.89379	0.0582524	0.277995	BP2449	BP2449
2664844	464.076	-0.344516	0.159847	-2.15529	0.0311389	0.197919	ftsE	ftsE
2665151	184.593	-0.344824	0.238162	-1.44785	0.147659	0.453584	BP1358	BP1358
2666320	11.7995	-0.345053	0.670375	-0.514717	0.606751	NA	BP2114	BP2114
2665986	291.224	-0.345315	0.196913	-1.75365	0.0794912	0.332685	BP2727	BP2727
2664075	5.64917	-0.345845	0.859152	-0.402542	0.687285	NA	BP0041	BP0041
2665675	9.05529	-0.346022	0.709236	-0.48788	0.625635	NA	purU	purU
2667608	246.593	-0.346068	0.225717	-1.5332	0.125227	0.418059	BP0708	BP0708
2666953	20.9567	-0.34634	0.482943	-0.717146	0.473284	0.746868	BP3314	BP3314
2667231	42.7069	-0.346544	0.385786	-0.898281	0.369036	0.668957	BP1520	BP1520
2664321	580.831	-0.346875	0.201923	-1.71786	0.0858226	0.345474	ilvC	ilvC
2665634	247.863	-0.346997	0.16953	-2.04682	0.040676	0.224998	BP1079	BP1079
2665802	1196.79	-0.347113	0.161966	-2.14312	0.0321036	0.201354	thrS	thrS
2666424	180.528	-0.347257	0.243942	-1.42353	0.154584	0.46088	BP2018	BP2018
2666005	30.537	-0.347873	0.432995	-0.803413	0.421736	0.7133	BP2208	BP2208
2664854	44.7759	-0.349529	0.340211	-1.02739	0.304237	0.61469	BP3842	BP3842
2665804	640.356	-0.35015	0.181187	-1.93254	0.0532935	0.265093	gshB	gshB
2666509	447.082	-0.350762	0.158394	-2.2145	0.0267945	0.184701	dapE	dapE
2664361	36.371	-0.351128	0.370335	-0.948136	0.34306	0.644078	BP0360	BP0360
2666259	178.786	-0.351674	0.243096	-1.44665	0.147995	0.454178	BP1678	BP1678
3131330	428439	-0.351724	0.25398	-1.38485	0.166098	0.474627	BPt15	BPt15
2666414	2.4631	-0.352161	1.19885	-0.29375	0.768949	NA	BP3336	BP3336
2665476	61.4758	-0.352281	0.291386	-1.20898	0.226669	0.549345	BP3104	BP3104
2666748	159.908	-0.352821	0.200082	-1.76338	0.077837	0.329246	BP2419	BP2419
2666577	320.178	-0.352978	0.153163	-2.30459	0.0211893	0.160007	gcp	gcp
2665808	12.0151	-0.353117	0.612749	-0.576282	0.564424	NA	BP3107	BP3107
3131307	292307	-0.353249	0.210528	-1.67792	0.0933623	0.357216	BPt36	BPt36
2666480	182.849	-0.353933	0.240292	-1.47293	0.14077	0.441598	BP1602	BP1602
2666049	274.923	-0.355186	0.186392	-1.90559	0.0567037	0.27266	recX	recX
2666436	42.3362	-0.355235	0.367615	-0.966324	0.333882	0.635148	BP2029A	BP2029A
2666441	60.7952	-0.355503	0.329098	-1.08024	0.280037	0.594426	BP1773	BP1773
2667609	869.425	-0.355772	0.167229	-2.12746	0.0333822	0.204011	aspS	aspS
2667301	866.573	-0.356751	0.169909	-2.09966	0.0357591	0.211992	BP2201	BP2201
2666521	53.9365	-0.358266	0.299904	-1.1946	0.232243	0.552493	BP0712	BP0712
2665606	341.17	-0.359469	0.1659	-2.16679	0.030251	0.197756	BP2817	BP2817
2666579	221.624	-0.359983	0.181647	-1.98177	0.0475053	0.249679	BP1718	BP1718
2665923	335.585	-0.362032	0.208219	-1.73871	0.0820863	0.339505	BP3066	BP3066
2667611	8.51189	-0.362526	0.836378	-0.433448	0.66469	NA	BP2608	BP2608
2665233	15.1992	-0.36258	0.513335	-0.706321	0.479989	NA	BP1323	BP1323
2666945	368.154	-0.362661	0.199491	-1.81793	0.0690743	0.305666	BP3448	BP3448
2665830	147.32	-0.362677	0.213177	-1.7013	0.0888871	0.350235	BP1727	BP1727
2665273	46.8728	-0.362917	0.382069	-0.949874	0.342176	0.644078	BP1211	BP1211
2667639	34.0449	-0.363266	0.427458	-0.84983	0.395419	0.695541	BP1863	BP1863
2666488	51.938	-0.363305	0.327586	-1.10903	0.267415	0.587163	BP1600	BP1600
2664415	695.506	-0.36371	0.158106	-2.30042	0.0214243	0.161058	BP0855	BP0855
2666129	10.9571	-0.364303	0.724038	-0.503155	0.614856	NA	BP1634	BP1634
2665552	204.903	-0.365315	0.171205	-2.13379	0.0328604	0.203067	BP2688	BP2688
2664268	43.2006	-0.365925	0.362658	-1.00901	0.312971	0.623184	BP0633	BP0633
2667745	225.95	-0.366485	0.205364	-1.78456	0.0743326	0.319984	prfA	prfA
2666549	301.022	-0.367749	0.198584	-1.85186	0.0640464	0.292414	trxB	trxB
2665676	8.38866	-0.367804	0.767587	-0.479169	0.631818	NA	soxG	soxG
2666192	3605.87	-0.36828	0.153851	-2.39375	0.0166771	0.138235	priB	priB
2664245	216.914	-0.369763	0.222871	-1.65909	0.0970974	0.365341	BP0924	BP0924
2667230	772.901	-0.370567	0.179825	-2.06071	0.0393307	0.220784	fba	fba
2666990	61.4282	-0.372552	0.334288	-1.11446	0.265081	0.584065	BP2967	BP2967
2665179	4.88362	-0.373028	0.950441	-0.392479	0.694704	NA	flgI	flgI
2667677	151.817	-0.373718	0.232828	-1.60513	0.108466	0.389082	rnhA	rnhA
2665657	326.158	-0.373821	0.160141	-2.33432	0.019579	0.151833	BP2364	BP2364
2665441	546.825	-0.374402	0.156283	-2.39566	0.0165903	0.138235	sdhB	sdhB
2665813	10.8531	-0.374581	0.720953	-0.519564	0.603367	NA	BP3112	BP3112
2666567	51.8109	-0.375079	0.339911	-1.10346	0.269826	0.587737	BP2617	BP2617
2667289	770.865	-0.375979	0.156128	-2.40815	0.0160336	0.135643	hisZ	hisZ
2665819	124.615	-0.376861	0.239483	-1.57364	0.11557	0.397894	BP3118	BP3118
2666105	619.916	-0.376993	0.176937	-2.13066	0.0331168	0.203841	BP2012	BP2012
2664099	583.425	-0.378087	0.161719	-2.33793	0.0193907	0.150742	petA	petA
2663970	58.6966	-0.378127	0.357676	-1.05718	0.29043	0.603758	metC	metC
2665208	3.24392	-0.378406	1.22977	-0.307704	0.758308	NA	BP1335	BP1335
2664007	755.108	-0.37845	0.153425	-2.46668	0.0136372	0.121544	BP0173	BP0173
2666034	421.798	-0.380176	0.152575	-2.49173	0.0127122	0.116247	BP3438	BP3438
2666511	497.038	-0.380251	0.174699	-2.1766	0.0295102	0.196862	dapC	dapC
2666124	107.785	-0.380275	0.216499	-1.75647	0.079008	0.332685	ureD	ureD
2664722	32.1314	-0.381311	0.476033	-0.801019	0.423121	0.714765	BP0520	BP0520
2667570	216.824	-0.381451	0.217215	-1.7561	0.0790713	0.332685	BP1155	BP1155
2667121	1750.65	-0.381609	0.143794	-2.65387	0.00795747	0.083646	rimM	rimM
2666115	73.3082	-0.382706	0.276418	-1.38452	0.1662	0.474627	phhB	phhB
2664828	24.099	-0.383672	0.539128	-0.711652	0.47668	0.749238	BP3478	BP3478
2665803	824.246	-0.384341	0.158465	-2.4254	0.0152917	0.131225	infC	infC
2664093	1717	-0.385225	0.158429	-2.43154	0.0150348	0.129973	nusG	nusG
2667687	614.967	-0.385388	0.132789	-2.90225	0.00370487	0.047267	nuoE	nuoE
2666227	7.64969	-0.385915	0.899915	-0.428835	0.668043	NA	BP2528	BP2528
2667258	307.04	-0.386077	0.165864	-2.32767	0.0199299	0.153426	BP3599	BP3599
2665726	124	-0.386084	0.258555	-1.49324	0.135374	0.432651	BP1989	BP1989
2666612	114.157	-0.38631	0.243969	-1.58344	0.113322	0.397066	BP1593	BP1593
2667478	162.574	-0.38635	0.214082	-1.80468	0.0711245	0.311687	rpe	rpe
2667512	58.954	-0.386768	0.322773	-1.19827	0.230812	0.55128	BP3175	BP3175
2664930	70.5889	-0.386953	0.271335	-1.42611	0.153838	0.46088	dgkA	dgkA
2664106	21.7133	-0.386965	0.514813	-0.751662	0.452255	0.732503	accB	accB
2665607	404.256	-0.388253	0.220045	-1.76443	0.0776602	0.328951	BP2818	BP2818
2666766	1000.43	-0.388731	0.12841	-3.02727	0.00246777	0.0361483	BP1706	BP1706
2665428	214.505	-0.388736	0.211045	-1.84196	0.065481	0.296566	BP1907	BP1907
2665395	130.765	-0.389228	0.21344	-1.8236	0.0682132	0.303553	greB	greB
2666677	1074.39	-0.389598	0.173332	-2.2477	0.0245954	0.173705	odhL	odhL
2664066	32.4538	-0.389604	0.403309	-0.966019	0.334035	0.635148	BP0860	BP0860
2665797	172.43	-0.389813	0.241607	-1.61341	0.106655	0.384783	BP1492	BP1492
2664503	346.856	-0.390243	0.184812	-2.11157	0.0347231	0.207682	BP1041	BP1041
2666614	47.7224	-0.390821	0.321291	-1.21641	0.22383	0.547716	BP1584	BP1584
2667651	477.354	-0.39141	0.180053	-2.17386	0.0297153	0.196862	rpmF	rpmF
2665416	960.793	-0.391751	0.141139	-2.77563	0.00550943	0.0645623	frr	frr
2666895	174.994	-0.391983	0.219135	-1.78877	0.0736514	0.319372	BP3275	BP3275
2664444	973.674	-0.393018	0.153506	-2.56027	0.0104589	0.101587	tpiA	tpiA
2665320	4.22675	-0.393586	1.08198	-0.363766	0.716033	NA	livF	livF
2666923	84.424	-0.393672	0.253196	-1.55481	0.119991	0.408229	BP2801	BP2801
2666845	204.61	-0.394239	0.194039	-2.03175	0.0421789	0.229697	BP1203	BP1203
2664049	1073.03	-0.394325	0.174792	-2.25597	0.0240723	0.172319	obgE	obgE
2667255	180.592	-0.394913	0.181969	-2.17023	0.0299897	0.196862	BP3596	BP3596
2665010	652.538	-0.395539	0.170253	-2.32325	0.0201658	0.154118	BP3744	BP3744
2667321	191.855	-0.396049	0.206	-1.92257	0.0545341	0.267099	BP2703	BP2703
3131315	144368	-0.396501	0.239157	-1.65792	0.0973346	0.365393	BPt28	BPt28
2664239	639.166	-0.397023	0.145886	-2.72146	0.0064995	0.0734443	BP0241	BP0241
2664134	283.989	-0.397506	0.207339	-1.91718	0.0552154	0.268359	BP1040	BP1040
2666861	75.4326	-0.397774	0.26261	-1.51469	0.12985	0.424959	BP1812	BP1812
2664862	98.5474	-0.398177	0.317277	-1.25498	0.209486	0.531526	BP3850	BP3850
2667394	462.401	-0.398697	0.207	-1.92608	0.0540948	0.26627	fpr	fpr
2665805	682.355	-0.399481	0.245644	-1.62626	0.103895	0.378712	BP1500	BP1500
2664932	89.2528	-0.401524	0.282558	-1.42103	0.155308	0.46088	exbB	exbB
2666919	1009.79	-0.401707	0.151196	-2.65687	0.00788706	0.0831822	BP2797	BP2797
2666409	1503.64	-0.40232	0.140487	-2.86376	0.00418649	0.0517159	BP3326	BP3326
2666563	16.0782	-0.403017	0.605034	-0.666106	0.505343	NA	BP2612	BP2612
2665202	22.5926	-0.40377	0.485604	-0.83148	0.405703	0.702596	glgB	glgB
2667529	8.36623	-0.404006	0.759078	-0.532233	0.594565	NA	BP3193	BP3193
2667466	1075.99	-0.404034	0.171147	-2.36074	0.0182386	0.146837	glyA	glyA
2665770	135.74	-0.404344	0.24735	-1.63471	0.102111	0.375236	BP2040	BP2040
2665758	177.238	-0.405187	0.211199	-1.91851	0.0550466	0.268042	ptsH	ptsH
2665509	14.5858	-0.405519	0.637957	-0.635653	0.525003	NA	BP2594	BP2594
2664787	356.843	-0.406456	0.162288	-2.50453	0.0122613	0.112449	secB	secB
2665678	1.70838	-0.406496	1.44926	-0.280485	0.779106	NA	soxD	soxD
2666225	37.073	-0.406735	0.357089	-1.13903	0.25469	0.574344	BP1188A	BP1188A
2666911	1294.88	-0.407002	0.180919	-2.24964	0.0244717	0.173322	rpsU	rpsU
2666230	11.5806	-0.407364	0.630288	-0.646315	0.518076	NA	BP2530	BP2530
2666900	967.304	-0.40777	0.139932	-2.91405	0.00356775	0.0460749	BP3281	BP3281
2665654	170.818	-0.408298	0.192162	-2.12476	0.0336066	0.204877	hemH	hemH
2664598	4.864	-0.408684	1.20663	-0.338699	0.734836	NA	BP0837	BP0837
2664170	444.637	-0.411008	0.170748	-2.4071	0.0160797	0.13567	def	def
2665282	8.29644	-0.411595	0.802199	-0.513083	0.607893	NA	fliF	fliF
2664605	514.822	-0.412577	0.157772	-2.61502	0.00892221	0.0904804	secG	secG
2665447	22.1558	-0.412816	0.454275	-0.908736	0.36349	0.662108	lrp	lrp
2666622	34.2652	-0.413113	0.38622	-1.06963	0.284785	0.596899	BP2091	BP2091
2664227	322.282	-0.414252	0.161691	-2.56201	0.0104069	0.101587	BP0036	BP0036
2666346	320.123	-0.415314	0.159499	-2.60386	0.00921806	0.0928852	adk	adk
2664206	591.54	-0.416143	0.192514	-2.16163	0.0306469	0.197919	metX	metX
2666903	99.0864	-0.418753	0.246609	-1.69804	0.0894994	0.350819	BP2734	BP2734
2664889	116.719	-0.41952	0.242833	-1.7276	0.0840591	0.344323	engB	engB
2666540	155.112	-0.42087	0.235295	-1.78869	0.0736644	0.319372	BP3058	BP3058
2667760	265.737	-0.421846	0.180973	-2.33098	0.0197543	0.152603	BP0693	BP0693
2664487	63.49	-0.421862	0.332898	-1.26724	0.20507	0.529392	BP0467	BP0467
2666516	2114.93	-0.423101	0.15758	-2.685	0.00725306	0.0783232	cspA	cspA
2665422	123.231	-0.423104	0.218321	-1.938	0.0526237	0.263238	BP1901	BP1901
2663960	366.161	-0.423617	0.156657	-2.7041	0.00684895	0.0754067	BP0699	BP0699
2664509	226.767	-0.424518	0.172697	-2.45817	0.0139647	0.123076	BP0385	BP0385
2664812	43.9808	-0.425981	0.368279	-1.15668	0.247404	0.567105	BP3462	BP3462
2664279	20.7768	-0.426673	0.450293	-0.947546	0.34336	0.644078	BP0773	BP0773
3131287	360529	-0.427785	0.198252	-2.15778	0.0309446	0.197919	BPt14	BPt14
2666848	44.3919	-0.427987	0.343886	-1.24456	0.213294	0.536883	BP1206	BP1206
2666045	1170.12	-0.428315	0.142524	-3.00521	0.00265396	0.0378798	sucC	sucC
2664406	168.423	-0.428763	0.253139	-1.69378	0.0903065	0.352753	nuoK	nuoK
2667395	40.3148	-0.429171	0.340544	-1.26025	0.207579	0.531151	BP1607	BP1607
2667490	93.1431	-0.429528	0.269551	-1.59349	0.11105	0.391791	pstS	pstS
2663995	165.14	-0.429648	0.202961	-2.1169	0.0342682	0.207313	BP0732	BP0732
2664875	1514.22	-0.429848	0.172925	-2.48574	0.0129282	0.117557	rplR	rplR
2665143	88.5084	-0.430913	0.285782	-1.50784	0.131595	0.427234	BP1349	BP1349
2665970	256.684	-0.431022	0.229176	-1.88074	0.0600067	0.28086	hscB	hscB
2667106	5.42237	-0.431646	1.00368	-0.430063	0.66715	NA	BP2834	BP2834
2666135	5.77955	-0.43219	0.966564	-0.44714	0.654774	NA	BP2274	BP2274
2667698	103.361	-0.438131	0.240238	-1.82374	0.0681916	0.303553	BP0198	BP0198
2667703	9.13234	-0.440143	0.715858	-0.614847	0.538656	NA	BP0361	BP0361
2664157	9.51278	-0.440406	0.6781	-0.649471	0.516034	NA	BP0648	BP0648
2665271	61.8942	-0.44047	0.318936	-1.38106	0.16726	0.474627	BP1209	BP1209
2667008	188.896	-0.440782	0.201826	-2.18397	0.0289647	0.195404	BP2965	BP2965
2666464	1441.99	-0.442055	0.16346	-2.70437	0.00684345	0.0754067	BP3395	BP3395
2664579	62.8984	-0.443554	0.289965	-1.52968	0.126095	0.419521	BP0936	BP0936
2665037	898.592	-0.443787	0.412361	-1.07621	0.281834	0.594895	BP3755	BP3755
2666013	5.70212	-0.444102	0.812619	-0.546506	0.584718	NA	BP1957	BP1957
2666678	492.737	-0.444291	0.238534	-1.86259	0.0625198	0.288778	BP1127	BP1127
2664370	59.5531	-0.444511	0.335118	-1.32643	0.184696	0.502476	BP0741	BP0741
2667623	49.584	-0.445386	0.358698	-1.24168	0.214356	0.537272	BP2118	BP2118
2665844	491.531	-0.445451	0.176995	-2.51675	0.0118444	0.109899	BP2891	BP2891
2667658	1106.45	-0.445998	0.19311	-2.30955	0.0209133	0.1583	BP3239A	BP3239A
2664082	186.458	-0.446313	0.268063	-1.66496	0.0959216	0.362427	ilvH	ilvH
2667722	1238.16	-0.447039	0.170016	-2.6294	0.00855362	0.0881553	gap	gap
2664614	13.4647	-0.447817	0.567757	-0.788748	0.430259	NA	BP0882	BP0882
2664740	24.6919	-0.448663	0.461435	-0.97232	0.330891	0.633243	BP0230	BP0230
2667236	151.521	-0.449297	0.190618	-2.35705	0.0184206	0.147551	BP1191	BP1191
2666221	21.0912	-0.449369	0.476431	-0.943199	0.345579	0.646607	BP1184	BP1184
2666894	99.2753	-0.450255	0.282577	-1.59339	0.111074	0.391791	folB	folB
2666778	60.2898	-0.451153	0.317285	-1.42192	0.15505	0.46088	BP0723	BP0723
2666913	882.848	-0.453143	0.134873	-3.35979	0.000780025	0.0153292	purA	purA
2664679	3.84815	-0.453459	1.01583	-0.446391	0.655315	NA	BP0058	BP0058
2664225	11.8232	-0.453686	0.71689	-0.632853	0.52683	NA	BP0503	BP0503
2664441	12.7424	-0.453735	0.653141	-0.694696	0.487246	NA	BP0507	BP0507
2666686	1532.21	-0.455098	0.166118	-2.7396	0.00615132	0.0707738	icd	icd
2664272	7.13777	-0.456436	0.801413	-0.569539	0.568991	NA	BP0401	BP0401
2664634	7.59176	-0.456499	0.806024	-0.566359	0.57115	NA	cheA	cheA
2664654	3056.69	-0.45657	0.127705	-3.57518	0.00034998	0.00843375	rne	rne
2664619	42.0396	-0.457042	0.383356	-1.19221	0.233177	0.553053	BP0826	BP0826
2665971	504.378	-0.457221	0.194661	-2.3488	0.018834	0.148943	hscA	hscA
2667749	72.9226	-0.457232	0.303593	-1.50607	0.132049	0.427234	BP0682	BP0682
2667365	262.747	-0.457253	0.193531	-2.36268	0.0181431	0.146441	BP3145	BP3145
2664675	85.7123	-0.457476	0.249808	-1.83131	0.0670546	0.301898	BP0488	BP0488
2666636	951.409	-0.458375	0.167126	-2.74269	0.00609377	0.0703675	BP1243	BP1243
2664223	20.5573	-0.458543	0.490139	-0.935537	0.349511	0.650431	BP0434	BP0434
2666374	5878.78	-0.459032	0.179662	-2.55498	0.0106195	0.102128	ipk	ipk
2666943	24.6085	-0.459729	0.430245	-1.06853	0.285282	0.597374	BP3446	BP3446
2664074	531.048	-0.460061	0.14512	-3.1702	0.00152333	0.0249731	leuA	leuA
2665806	357.136	-0.460351	0.229748	-2.00372	0.0451002	0.241722	thiC	thiC
2664715	25.3469	-0.460419	0.419923	-1.09644	0.272888	0.588802	BP0501	BP0501
2665969	139.929	-0.461425	0.267192	-1.72694	0.0841781	0.344323	iscA	iscA
2666138	7.34828	-0.462783	0.778639	-0.594349	0.552279	NA	BP2316	BP2316
2666910	3340.35	-0.462875	0.138163	-3.35021	0.00080749	0.0155786	dnaG	dnaG
2664379	3622.95	-0.463187	0.147118	-3.14841	0.00164163	0.0261298	pnp	pnp
2666623	484.449	-0.463344	0.22373	-2.071	0.0383591	0.219211	BP1180	BP1180
2665241	306.608	-0.463907	0.176859	-2.62304	0.00871497	0.0892368	BP3582	BP3582
2666237	29.7583	-0.463982	0.392003	-1.18362	0.236564	0.557325	folD	folD
2665306	15.5866	-0.464089	0.579426	-0.800945	0.423163	NA	fecI	fecI
2664079	328.777	-0.465639	0.223338	-2.08491	0.0370774	0.216444	BP0862	BP0862
2665751	1052.67	-0.46586	0.146675	-3.17614	0.00149251	0.024724	BP2560	BP2560
2665057	23.9413	-0.467681	0.451305	-1.03629	0.300069	0.613712	tsr	tsr
2665789	26.6937	-0.468546	0.434155	-1.07921	0.280492	0.594426	BP1458	BP1458
2665982	83.988	-0.468833	0.24632	-1.90335	0.0569945	0.273228	BP2723	BP2723
2666467	545.425	-0.4692	0.156137	-3.00506	0.00265527	0.0378798	BP3312	BP3312
2665401	108.849	-0.470245	0.290109	-1.62092	0.105034	0.381424	leuC	leuC
3131316	59446.2	-0.470696	0.269711	-1.74519	0.0809522	0.336574	BPt04	BPt04
2665611	53.3706	-0.471131	0.367049	-1.28357	0.199294	0.523384	BP2837	BP2837
3131301	60440	-0.473047	0.226307	-2.09029	0.0365918	0.214005	BPt27	BPt27
2667209	18.4527	-0.473218	0.527095	-0.897784	0.369301	NA	kpsE	kpsE
3131276	60312.8	-0.473334	0.226387	-2.09082	0.0365446	0.214005	BPt31	BPt31
3131298	60337.8	-0.473537	0.226457	-2.09106	0.0365223	0.214005	BPt39	BPt39
2667371	27.09	-0.47356	0.430481	-1.10007	0.2713	0.587737	BP1183	BP1183
2664700	82.504	-0.474594	0.288743	-1.64365	0.100248	0.372282	BP0513	BP0513
2664408	1110.38	-0.474986	0.139181	-3.41271	0.000643205	0.0133888	nuoM	nuoM
2665537	540.16	-0.475283	0.154162	-3.083	0.00204926	0.0310232	BP2673	BP2673
2664244	109.018	-0.475437	0.230745	-2.06045	0.0393558	0.220784	BP0923	BP0923
2664508	2859.68	-0.475489	0.1864	-2.5509	0.0107444	0.102705	rplU	rplU
2666968	1761.31	-0.476544	0.133339	-3.57393	0.000351658	0.00843375	prsA	prsA
2667706	117.715	-0.476966	0.241829	-1.97233	0.048572	0.252961	BP0952	BP0952
2664739	202.392	-0.477618	0.208225	-2.29376	0.0218045	0.161947	BP0219	BP0219
2664543	71.619	-0.477715	0.271995	-1.75634	0.079031	0.332685	ackA	ackA
2667596	3.2319	-0.478574	1.04305	-0.458821	0.646363	NA	BP3203	BP3203
2667055	423.413	-0.478894	0.284604	-1.68267	0.0924393	0.357116	hslV	hslV
2665529	38.669	-0.479155	0.3841	-1.24747	0.212224	0.53504	BP2665	BP2665
2666871	48.5985	-0.481582	0.376853	-1.2779	0.201283	0.525029	BP2782	BP2782
2664914	96.0853	-0.484148	0.249862	-1.93766	0.0526643	0.263238	BP3518	BP3518
2665987	258.796	-0.484169	0.210986	-2.29479	0.0217453	0.161887	BP2728	BP2728
2665812	4.49968	-0.484298	0.984479	-0.491933	0.622767	NA	BP3111	BP3111
2664639	5.33625	-0.484743	1.00131	-0.484111	0.628307	NA	cheR	cheR
2667676	3.59996	-0.485178	1.01862	-0.476308	0.633855	NA	BP3210	BP3210
2667011	6.26528	-0.486215	1.06375	-0.457077	0.647615	NA	BP2971	BP2971
2665148	20.5192	-0.486383	0.48141	-1.01033	0.312337	0.623184	BP0430	BP0430
2666638	56.2942	-0.487052	0.398552	-1.22205	0.221688	0.545428	bfrI	bfrI
2665144	378.771	-0.487446	0.258041	-1.88902	0.0588889	0.279424	BP0726	BP0726
2666867	26.6758	-0.488179	0.467876	-1.04339	0.296766	0.61091	BP2774	BP2774
2666020	1082.85	-0.488448	0.206454	-2.36589	0.0179869	0.145552	rpmI	rpmI
2666368	873.377	-0.488779	0.387654	-1.26086	0.207358	0.531151	hslU	hslU
2664451	1697.62	-0.489359	0.169305	-2.8904	0.00384755	0.0487701	secE	secE
2667041	75.5328	-0.490121	0.318369	-1.53947	0.123689	0.416331	bfrG	bfrG
2667528	6.46235	-0.490276	0.856716	-0.572273	0.567137	NA	BP3192	BP3192
2666732	26.5533	-0.490277	0.447986	-1.0944	0.273778	0.589938	BP1919	BP1919
2667400	118.493	-0.490463	0.251076	-1.95344	0.0507673	0.258244	BP2286	BP2286
3131323	175699	-0.490823	0.211417	-2.32159	0.0202549	0.154426	BPt09	BPt09
2666813	20.1019	-0.491488	0.599719	-0.81953	0.412484	0.707766	BP2865	BP2865
2666673	25.2836	-0.492331	0.492859	-0.998929	0.317829	0.628507	BP1939	BP1939
2667638	53.6075	-0.49353	0.397156	-1.24266	0.213993	0.537269	BP1862	BP1862
2666785	63.9569	-0.494134	0.276468	-1.78731	0.0738877	0.319372	BP1554	BP1554
2665948	1743.5	-0.495553	0.179521	-2.76042	0.00577269	0.06715	carB	carB
2665502	1.952	-0.4956	1.63673	-0.302799	0.762043	NA	fliJ	fliJ
2666883	52.9838	-0.495612	0.444509	-1.11497	0.264865	0.584065	amaB	amaB
2664754	15.8648	-0.495654	0.553693	-0.895177	0.370692	NA	BP0235	BP0235
2664893	18346	-0.496572	0.459684	-1.08025	0.280032	0.594426	groEL	groEL
2666926	1385.86	-0.496916	0.180649	-2.75074	0.00594615	0.0689144	BP2804	BP2804
2667005	2877.52	-0.497376	0.166699	-2.98368	0.00284804	0.0402285	rplM	rplM
2666235	34.2303	-0.500152	0.380082	-1.31591	0.188206	0.507658	BP1824	BP1824
2664723	418.265	-0.500463	0.186189	-2.68794	0.00718948	0.0781701	gatB	gatB
2665962	461.482	-0.501266	0.195011	-2.57045	0.0101565	0.0994898	greA	greA
2666922	111.647	-0.502254	0.23305	-2.15513	0.0311516	0.197919	xseB	xseB
2666510	446.676	-0.503417	0.159467	-3.15687	0.0015947	0.0256124	dapD	dapD
2665082	509.666	-0.504699	0.158199	-3.19028	0.00142134	0.0239209	BP3810	BP3810
2666183	21.0821	-0.505066	0.44591	-1.13267	0.257355	0.575863	ureE	ureE
2666019	1313.66	-0.50515	0.171745	-2.94128	0.00326858	0.0434529	rplT	rplT
2664811	75.4414	-0.506587	0.296505	-1.70853	0.0875384	0.347954	BP3461	BP3461
2664432	5874.38	-0.508017	0.160914	-3.15708	0.0015936	0.0256124	rpoC	rpoC
2664454	7.09208	-0.508219	0.852802	-0.595941	0.551215	NA	BP0310	BP0310
2667152	7.83897	-0.508265	0.825714	-0.615546	0.538194	NA	BP2582	BP2582
2665207	7.04497	-0.508954	0.750248	-0.67838	0.497531	NA	BP1353	BP1353
2667373	1193.92	-0.511061	0.189378	-2.69864	0.00696244	0.0762254	atpC	atpC
2665766	25.8784	-0.511563	0.449729	-1.13749	0.255333	0.574344	BP2036	BP2036
2664407	1854.99	-0.512253	0.139982	-3.65943	0.000252779	0.00672094	nuoL	nuoL
2664973	44.8331	-0.512603	0.38448	-1.33324	0.182453	0.49994	BP3666	BP3666
2664626	272.507	-0.512929	0.188971	-2.71432	0.00664123	0.0743726	cyaX	cyaX
2665947	589.323	-0.514013	0.194288	-2.64562	0.00815403	0.0851463	carA	carA
2665757	18.9271	-0.514059	0.531053	-0.968	0.333045	0.634588	BP2591	BP2591
2665145	136.389	-0.514738	0.305707	-1.68376	0.0922275	0.357116	BP0727	BP0727
2665035	6131.03	-0.514942	0.471134	-1.09298	0.274402	0.590617	gltB	gltB
2667248	528.501	-0.515263	0.178621	-2.88468	0.00391816	0.0493907	lexA	lexA
2665664	116.839	-0.515308	0.247485	-2.08218	0.037326	0.216778	BP2372	BP2372
2665701	335.287	-0.519492	0.21037	-2.46942	0.0135332	0.120958	BP2991	BP2991
2667485	158.927	-0.521764	0.211901	-2.4623	0.0138049	0.122693	BP3273	BP3273
3131300	54157.7	-0.522306	0.236451	-2.20893	0.0271792	0.186946	BPt08	BPt08
2664043	32.9542	-0.523048	0.41425	-1.26264	0.206719	0.531151	BP0270	BP0270
2664266	2382.3	-0.523591	0.128818	-4.06458	4.81185e-05	0.0018343	nuoG	nuoG
2666581	529.448	-0.525267	0.222756	-2.35804	0.0183719	0.147535	BP2055	BP2055
2665647	103.824	-0.5265	0.262442	-2.00616	0.0448397	0.240905	BP1946	BP1946
2664468	158.777	-0.52653	0.212111	-2.48234	0.0130524	0.118332	BP0191	BP0191
2666193	2011.48	-0.528386	0.173451	-3.04631	0.00231667	0.0345166	rpsF	rpsF
2667704	28.9305	-0.52847	0.421306	-1.25436	0.20971	0.53167	BP0362	BP0362
2664249	24.5152	-0.52858	0.439073	-1.20385	0.228646	0.55098	BP0827	BP0827
2667122	582.193	-0.529625	0.184728	-2.86705	0.00414314	0.0516099	trmD	trmD
2666201	184.68	-0.531923	0.24641	-2.15869	0.0308741	0.197919	BP2792	BP2792
2664544	88.1488	-0.532268	0.309505	-1.71974	0.0854791	0.34453	BP1004	BP1004
2666666	11.2652	-0.532597	0.7174	-0.742399	0.457845	NA	BP1932	BP1932
2665443	250.968	-0.532607	0.168332	-3.16402	0.00155607	0.0252482	sdhD	sdhD
2664576	453.2	-0.534338	0.159977	-3.34009	0.000837517	0.01606	nuoB	nuoB
2664215	24.427	-0.534988	0.504893	-1.05961	0.289324	0.602646	BP0351	BP0351
2665256	4265.87	-0.535228	0.155997	-3.43102	0.000601317	0.0126838	rplC	rplC
2665097	2.70997	-0.536849	1.22471	-0.438349	0.661133	NA	flgG	flgG
2666262	9.92706	-0.537886	0.662352	-0.812085	0.416743	NA	arsC	arsC
3131296	189140	-0.539033	0.221143	-2.43749	0.0147898	0.128557	BPt33	BPt33
2664949	35.5476	-0.539157	0.350203	-1.53955	0.123669	0.416331	BP3708	BP3708
2665608	12.2242	-0.539429	0.659319	-0.818161	0.413265	NA	BP2819	BP2819
2666721	898.792	-0.54115	0.148792	-3.63697	0.000275867	0.00727368	sucD	sucD
2665976	176.732	-0.544798	0.225144	-2.41978	0.0155299	0.132802	fkpB	fkpB
2666517	9.10922	-0.545089	0.749364	-0.727402	0.46698	NA	BP1995	BP1995
2664523	118.956	-0.547391	0.232721	-2.35213	0.018666	0.14839	BP0165	BP0165
2665785	76.9693	-0.548452	0.2774	-1.97712	0.0480286	0.251146	BP1454	BP1454
2667156	1.83295	-0.549919	1.56509	-0.351367	0.725313	NA	BP2568	BP2568
2667700	43.3759	-0.550716	0.404942	-1.35999	0.173834	0.485869	BP0892	BP0892
2665308	15.7012	-0.551701	0.591614	-0.932535	0.35106	NA	bfrH	bfrH
2666730	26.2971	-0.551958	0.423007	-1.30484	0.191947	0.513049	BP1917	BP1917
2664880	761.571	-0.556588	0.214035	-2.60046	0.00931001	0.0934639	infA	infA
2665216	400.487	-0.556765	0.168732	-3.29971	0.000967863	0.0175995	nuoJ	nuoJ
2664081	1048.08	-0.55732	0.191157	-2.91552	0.003551	0.0460466	ilvI	ilvI
2667445	113.169	-0.56025	0.371773	-1.50697	0.131819	0.427234	BP1894	BP1894
2665230	3.92028	-0.56085	1.18385	-0.47375	0.635678	NA	BP1270	BP1270
2665968	215.003	-0.561616	0.238637	-2.35344	0.0186008	0.148244	iscU	iscU
2667567	189.222	-0.562646	0.20674	-2.72151	0.0064984	0.0734443	BP1152	BP1152
2664894	2140.14	-0.562796	0.482537	-1.16633	0.243482	0.563552	groES	groES
2664776	14.7819	-0.563308	0.606943	-0.928107	0.353352	NA	BP0593	BP0593
2665743	17.8612	-0.563425	0.500522	-1.12568	0.260303	NA	alcA	alcA
2667542	144.127	-0.56363	0.216818	-2.59955	0.00933457	0.0934639	BP1710	BP1710
2665699	3567.32	-0.56398	0.224522	-2.51191	0.012008	0.111074	rpsI	rpsI
2666348	65.7353	-0.564813	0.295133	-1.91376	0.0556515	0.269273	ectA	ectA
2665307	10.3307	-0.565115	0.619742	-0.911854	0.361846	NA	fecR	fecR
2665716	24.1208	-0.56624	0.427478	-1.32461	0.185302	0.50369	BP1979	BP1979
2666687	105.868	-0.569177	0.275127	-2.06878	0.0385666	0.219211	BP2489	BP2489
2665967	492.029	-0.569185	0.240505	-2.36663	0.0179509	0.145552	iscS	iscS
2666866	2449.95	-0.569966	0.173065	-3.29337	0.000989947	0.0178982	rpsT	rpsT
2667389	22.3723	-0.572583	0.460906	-1.2423	0.214127	0.537269	BP1608	BP1608
2666967	1642.44	-0.574964	0.147961	-3.8859	0.00010195	0.00329153	rplY	rplY
2664414	1535.41	-0.575602	0.156989	-3.66652	0.000245871	0.00672049	nuoN	nuoN
2665972	60.1021	-0.575939	0.297952	-1.93299	0.053237	0.265093	fdx	fdx
2667100	12.2546	-0.576762	0.682899	-0.84458	0.398345	NA	BP2827	BP2827
2666133	13.5155	-0.577035	0.726601	-0.794157	0.427104	NA	BP2272	BP2272
2666041	64.6129	-0.577657	0.331927	-1.74031	0.0818038	0.339206	BP1212	BP1212
2664648	242.829	-0.578228	0.268477	-2.15373	0.0312612	0.198217	ribB	ribB
2664214	103.028	-0.578395	0.294063	-1.96691	0.0491938	0.254046	BP0350	BP0350
2667705	1255.81	-0.578583	0.196067	-2.95095	0.00316796	0.0430035	ihfB	ihfB
2664708	39.5054	-0.578925	0.433044	-1.33687	0.181264	0.499018	ecnA1	ecnA1
2666680	3.54712	-0.579019	1.45144	-0.398927	0.689947	NA	kdpC	kdpC
2664366	28.3805	-0.580085	0.412454	-1.40642	0.159599	0.467566	BP0359	BP0359
2664963	297.128	-0.581814	0.160728	-3.61988	0.000294745	0.00756805	BP3661	BP3661
2667656	141.057	-0.582042	0.209274	-2.78125	0.00541503	0.0639296	BP2450	BP2450
2666768	19.1817	-0.582981	0.715668	-0.814596	0.415303	0.70909	BP3423	BP3423
2667569	179.826	-0.583318	0.215774	-2.70338	0.00686382	0.0754067	BP1154	BP1154
2664430	6.13238	-0.583443	0.875733	-0.666234	0.505261	NA	BP0031	BP0031
2664881	544.7	-0.584135	0.204788	-2.85239	0.00433918	0.0526022	rpmJ	rpmJ
2663994	93.4112	-0.584727	0.290846	-2.01043	0.0443854	0.239243	nspC	nspC
2664749	411.978	-0.585338	0.201222	-2.90891	0.00362687	0.0466481	BP0218	BP0218
2666637	438.995	-0.586185	0.203789	-2.87643	0.00402199	0.0502988	BP1244	BP1244
2666103	1288.2	-0.586185	0.162101	-3.61617	0.00029899	0.00756805	efp	efp
2664413	826.973	-0.58639	0.156531	-3.74616	0.000179563	0.00526052	nuoH	nuoH
2664333	3.36624	-0.586965	1.12204	-0.523124	0.600888	NA	BP0537	BP0537
2666190	2159.3	-0.589834	0.170746	-3.45446	0.000551402	0.0118445	rplI	rplI
2665373	78.4272	-0.589873	0.271117	-2.17572	0.0295766	0.196862	BP1301	BP1301
2666061	68.5795	-0.591479	0.301872	-1.95937	0.0500693	0.255973	BP2741	BP2741
2667205	218.576	-0.59247	0.277301	-2.13656	0.0326338	0.202855	BP1619	BP1619
2666774	21.4381	-0.594571	0.519091	-1.14541	0.25204	0.572884	BP3426	BP3426
2664502	6.65486	-0.595094	0.920701	-0.646349	0.518053	NA	BP0295	BP0295
2665237	84.7646	-0.596534	0.257846	-2.31353	0.0206935	0.15739	nth	nth
2665415	713.742	-0.597366	0.163144	-3.66159	0.000250654	0.00672092	pyrH	pyrH
2666437	34.8171	-0.59741	0.383053	-1.5596	0.118854	0.40523	BP2030	BP2030
2666305	19.4769	-0.597624	0.50667	-1.17951	0.238195	0.558671	BP3369	BP3369
2667142	93.3826	-0.599002	0.239141	-2.5048	0.0122519	0.112449	hipA	hipA
2666594	3.51733	-0.599164	1.4591	-0.410639	0.681337	NA	BP3430	BP3430
2664294	4525.96	-0.600418	0.186701	-3.21593	0.00130021	0.0221175	rpsA	rpsA
2664507	1364.98	-0.601427	0.174033	-3.45583	0.000548611	0.0118445	rpmA	rpmA
2664166	438.37	-0.601678	0.17782	-3.38364	0.000715325	0.0143246	nuoI	nuoI
2664608	790.564	-0.602833	0.18463	-3.2651	0.00109427	0.019451	rpsO	rpsO
2664153	24.3066	-0.606271	0.432636	-1.40134	0.161112	0.47069	BP0153	BP0153
2664388	13.3164	-0.607334	0.701761	-0.865443	0.386796	NA	BP0194	BP0194
2665295	1490.69	-0.609699	0.186062	-3.27685	0.00104971	0.0187643	rpmE2	rpmE2
2666842	1338.1	-0.610007	0.184501	-3.30625	0.000945534	0.0172929	atpB	atpB
2666299	2.70389	-0.610784	1.47359	-0.414488	0.678517	NA	BP3363	BP3363
2664688	5035.21	-0.611063	0.173993	-3.51201	0.000444738	0.0102472	rpoB	rpoB
2664878	1367.47	-0.611104	0.204375	-2.99011	0.00278879	0.0395683	rplO	rplO
2666802	524.147	-0.611134	0.161811	-3.77684	0.00015883	0.00478609	BP1245	BP1245
2664423	112.423	-0.611787	0.277944	-2.20112	0.0277276	0.189892	BP0903	BP0903
2664418	5.85947	-0.612404	1.0037	-0.610148	0.541764	NA	gltK	gltK
2665621	311.013	-0.612452	0.498064	-1.22966	0.218823	0.541952	BP1468	BP1468
2664373	25.4299	-0.612468	0.40699	-1.50487	0.132356	0.42749	BP0828	BP0828
2667155	237.519	-0.612789	0.21497	-2.85058	0.00436392	0.0527002	BP2567	BP2567
3131313	7876.62	-0.61307	0.594131	-1.03188	0.302129	0.614601	BPt29	BPt29
2664721	1634.25	-0.613109	0.168891	-3.63021	0.00028319	0.00734437	rplK	rplK
2664534	8.38931	-0.613675	0.820242	-0.748163	0.454362	NA	BP0780	BP0780
2666829	35.7668	-0.615562	0.361424	-1.70316	0.0885384	0.349836	BP1542	BP1542
2665725	21.3866	-0.616032	0.531542	-1.15895	0.246475	0.566721	BP1988	BP1988
2667586	485.217	-0.617948	0.162484	-3.80313	0.000142882	0.00436398	truB	truB
2664704	1425.8	-0.618	0.200192	-3.08703	0.00202166	0.0307526	rplA	rplA
2664386	43.7865	-0.618197	0.312336	-1.97927	0.0477857	0.250321	BP0566	BP0566
2667688	1074.57	-0.618437	0.127343	-4.85646	1.195e-06	0.000102189	nuoF	nuoF
2664458	3.31228	-0.619302	1.12561	-0.550194	0.582186	NA	BP0565	BP0565
2665543	3.01428	-0.620846	1.38488	-0.448303	0.653935	NA	BP2679	BP2679
2666253	11.6002	-0.620901	0.717638	-0.865201	0.386928	NA	fabG	fabG
2667302	380.363	-0.621869	0.200612	-3.09987	0.00193607	0.0297365	ndk	ndk
2664682	500.824	-0.622712	0.209908	-2.96659	0.00301121	0.0421569	rpmH	rpmH
2667206	300.866	-0.623169	0.276783	-2.25147	0.0243558	0.173172	BP1620	BP1620
2664884	2324.46	-0.623376	0.177565	-3.51069	0.000446939	0.0102472	rpsD	rpsD
2667594	4.78684	-0.62356	1.10428	-0.564674	0.572296	NA	BP3201	BP3201
2664628	881.161	-0.627117	0.160694	-3.90257	9.51781e-05	0.00313691	nuoD	nuoD
2666316	169.949	-0.627963	0.214001	-2.93439	0.003342	0.0440587	BP3527	BP3527
2664025	70.3896	-0.630395	0.300544	-2.09751	0.0359483	0.212198	BP0156	BP0156
2664472	11.5668	-0.63068	0.799646	-0.788699	0.430288	NA	ogt	ogt
2665838	13.6862	-0.634355	0.72108	-0.879728	0.379007	NA	BP1735	BP1735
2665272	56.1185	-0.635889	0.40438	-1.5725	0.115834	0.398367	apbE	apbE
2666948	20.0095	-0.637631	0.677425	-0.941257	0.346573	0.647319	BP3451	BP3451
3131290	37980.7	-0.637972	0.260601	-2.44808	0.0143619	0.125875	BPt44	BPt44
2664870	2714.78	-0.63866	0.188748	-3.38367	0.000715243	0.0143246	rplQ	rplQ
2666241	9.56141	-0.641932	0.731448	-0.877618	0.380151	NA	BP2526	BP2526
2666731	12.9038	-0.642689	0.600175	-1.07084	0.284243	NA	BP1918	BP1918
2666792	59.5585	-0.644729	0.376111	-1.7142	0.0864918	0.346794	BP1561	BP1561
2666630	383.336	-0.645949	0.249486	-2.58912	0.00962214	0.0957373	rpoZ	rpoZ
2666181	9.53625	-0.647226	0.722362	-0.895985	0.370261	NA	ureG	ureG
2667015	18.6586	-0.647234	0.566582	-1.14235	0.253309	NA	BP2975	BP2975
2666470	547.032	-0.647329	0.198736	-3.25724	0.00112502	0.0198858	BP3410	BP3410
2667441	8.30729	-0.64741	0.729185	-0.887855	0.374619	NA	BP1890	BP1890
2664685	288.354	-0.647772	0.200857	-3.22504	0.00125957	0.0215421	BP0494	BP0494
2666515	61.029	-0.648442	0.338843	-1.9137	0.0556589	0.269273	BP1769	BP1769
2663998	28.502	-0.648978	0.426287	-1.5224	0.127909	0.422447	BP0895	BP0895
2665263	1297.93	-0.650109	0.186023	-3.49477	0.000474465	0.0108001	rplP	rplP
2666224	57.6987	-0.65203	0.333499	-1.95512	0.0505688	0.258064	BP1188	BP1188
2665265	1297.32	-0.655061	0.1879	-3.48622	0.000489903	0.0110718	rpsQ	rpsQ
3131335	79175.7	-0.655397	0.380906	-1.72062	0.0853189	0.344323	BPt26	BPt26
3131292	79031.7	-0.655554	0.380921	-1.72097	0.0852564	0.344323	BPt40	BPt40
3131278	79030	-0.655736	0.380984	-1.72117	0.0852205	0.344323	BPt32	BPt32
2664797	75.3445	-0.656936	0.280122	-2.34518	0.019018	0.148943	BP0613	BP0613
2664869	1987.42	-0.65694	0.162514	-4.04235	5.29173e-05	0.00198903	rpoA	rpoA
2664233	5326.44	-0.656962	0.179054	-3.66906	0.000243441	0.00672049	tuf	tuf
2664008	1.35444	-0.657119	1.51208	-0.434579	0.663868	NA	BP0885	BP0885
2664102	29.1786	-0.657604	0.435588	-1.50969	0.131122	0.426383	BP0261	BP0261
2664879	3258.87	-0.660005	0.18006	-3.66548	0.000246876	0.00672049	secY	secY
2664212	40.4003	-0.661842	0.345968	-1.91302	0.0557459	0.269282	vir-18	vir-18
2664872	757.314	-0.6659	0.216881	-3.07035	0.0021381	0.0320614	rpsN	rpsN
2667269	5063.61	-0.67024	0.178068	-3.76396	0.000167246	0.00499215	tuf	tuf
2666729	6.25648	-0.670736	0.858729	-0.78108	0.434756	NA	BP1916	BP1916
2664297	1045.3	-0.67165	0.522139	-1.28634	0.198324	0.523384	gdhA	gdhA
2664882	1096.68	-0.672218	0.185834	-3.6173	0.00029769	0.00756805	rpsM	rpsM
2665928	337.252	-0.672679	0.289169	-2.32625	0.0200052	0.153514	metK	metK
2666068	13.9763	-0.673143	0.659499	-1.02069	0.307402	NA	BP2748	BP2748
2666843	851.791	-0.673395	0.182373	-3.69241	0.000222139	0.00638951	atpE	atpE
2664860	9.77526	-0.673433	0.725637	-0.928058	0.353378	NA	BP3848	BP3848
2665617	88.0021	-0.674511	0.330044	-2.0437	0.040983	0.225513	BP2842A	BP2842A
2664301	271.531	-0.674686	0.268699	-2.51093	0.0120412	0.111074	BP0171	BP0171
2664480	18.1253	-0.675897	0.572245	-1.18113	0.237551	NA	BP0017	BP0017
2666290	12.89	-0.67688	0.658352	-1.02814	0.303883	NA	BP3353	BP3353
2665283	6.75493	-0.678413	0.816216	-0.831169	0.405878	NA	fliE	fliE
2665709	37.4549	-0.679264	0.383956	-1.76912	0.076874	0.327361	BP2989	BP2989
2667641	99.3985	-0.680137	0.33098	-2.05492	0.039887	0.222579	BP1865	BP1865
2666046	893.468	-0.682146	0.169463	-4.02534	5.68928e-05	0.00209313	BP2542	BP2542
2667587	825.991	-0.682159	0.152538	-4.47205	7.74736e-06	0.000444557	typA	typA
2665206	6.20121	-0.682625	0.94367	-0.723373	0.469451	NA	BP1352	BP1352
2664339	2.76525	-0.683652	1.22244	-0.559254	0.575988	NA	BP0544	BP0544
2667534	59.6191	-0.684186	0.306509	-2.23219	0.0256027	0.178823	trpG	trpG
2667266	1817.86	-0.684441	0.170422	-4.01616	5.91546e-05	0.00214198	rpsL	rpsL
2667026	30.1201	-0.685207	0.42125	-1.62661	0.103821	0.378712	fliD	fliD
2667207	19.3174	-0.686733	0.489683	-1.4024	0.160795	0.470607	kpsM	kpsM
2667693	355.98	-0.688765	0.163942	-4.20126	2.65432e-05	0.0011349	nuoA	nuoA
2665165	7.90678	-0.68886	0.873792	-0.788357	0.430488	NA	BP3546	BP3546
2666853	764.573	-0.690122	0.188363	-3.66379	0.000248514	0.00672049	atpF	atpF
2666191	986.378	-0.693658	0.193639	-3.58222	0.000340691	0.00842145	rpsR	rpsR
2664582	11.2047	-0.696022	0.752978	-0.92436	0.355299	NA	BP0201	BP0201
2667235	10.8157	-0.701742	0.712953	-0.984275	0.32498	NA	BP1190	BP1190
2666512	29.2024	-0.701814	0.437378	-1.60459	0.108584	0.389082	BP1766	BP1766
2666434	6.0957	-0.703982	0.79192	-0.888955	0.374027	NA	BP2028	BP2028
2666790	51.7739	-0.705865	0.380546	-1.85487	0.0636144	0.290912	BP1559	BP1559
2664931	89.5353	-0.706306	0.313056	-2.25616	0.0240604	0.172319	tonB	tonB
2664883	1046.41	-0.710029	0.193506	-3.66928	0.000243231	0.00672049	rpsK	rpsK
2664727	439.287	-0.71605	0.216302	-3.31042	0.00093155	0.0171362	BP0217	BP0217
2667372	1662.56	-0.716733	0.186742	-3.83808	0.000123998	0.00392329	atpD	atpD
2667267	1286.17	-0.719184	0.163705	-4.39318	1.11706e-05	0.000570062	rpsG	rpsG
2664577	424.723	-0.720745	0.1688	-4.26982	1.95627e-05	0.000897048	nuoC	nuoC
2665713	2.59362	-0.723384	1.25856	-0.574773	0.565445	NA	maiA	maiA
2665898	7.77744	-0.723641	0.76733	-0.943064	0.345648	NA	BP3005	BP3005
2664763	2.54512	-0.72381	1.24426	-0.58172	0.560755	NA	maiA	maiA
2665975	3.39881	-0.723934	1.24018	-0.583732	0.559401	NA	radC	radC
2664951	385.988	-0.724436	0.222749	-3.25226	0.00114493	0.0200953	BP3710	BP3710
2667640	39.0582	-0.724552	0.434816	-1.66634	0.0956451	0.362321	BP1864	BP1864
2667549	1075.46	-0.726086	0.240012	-3.0252	0.00248466	0.036228	rpmB	rpmB
2667268	5113.04	-0.727634	0.164563	-4.42161	9.7966e-06	0.000508138	fusA	fusA
2667378	5.2751	-0.728289	0.892031	-0.816439	0.414249	NA	BP3294	BP3294
2666907	5.29936	-0.728346	0.887931	-0.820274	0.41206	NA	BP2182	BP2182
2664874	1549.96	-0.728406	0.196248	-3.71167	0.0002059	0.00597677	rplF	rplF
2665268	2487.28	-0.728571	0.218895	-3.32841	0.000873424	0.0164693	rplN	rplN
2664161	1743.29	-0.730838	0.20667	-3.53625	0.000405851	0.009442	rplS	rplS
2667308	7.07754	-0.732789	0.860073	-0.852007	0.39421	NA	BP2453	BP2453
2664610	3.3285	-0.7328	1.2175	-0.601889	0.547248	NA	BP0797	BP0797
2665832	59.348	-0.732949	0.36827	-1.99025	0.0465634	0.247192	BP1729	BP1729
2665736	2.68109	-0.733227	1.26052	-0.581688	0.560777	NA	BP2383	BP2383
2666582	125.058	-0.733842	0.328605	-2.23321	0.0255354	0.178748	BP2056	BP2056
2665674	19.4971	-0.734022	0.508862	-1.44248	0.149168	0.454515	BP2513	BP2513
2664876	1450.59	-0.737494	0.182545	-4.04007	5.34347e-05	0.00198903	rpsE	rpsE
2667210	28.878	-0.737814	0.396774	-1.85953	0.0629519	0.290199	wbpT	wbpT
2664387	23.2401	-0.740312	0.447502	-1.65432	0.0980623	0.366748	sodA	sodA
2664617	3.38928	-0.741251	1.22638	-0.60442	0.545565	NA	BP0786	BP0786
2664773	15.0686	-0.741305	0.597025	-1.24166	0.214361	NA	BP0591	BP0591
2664921	53.6414	-0.743264	0.348286	-2.13406	0.0328375	0.203067	exbD	exbD
2665264	886.862	-0.743615	0.179002	-4.15422	3.26393e-05	0.00134118	rpmC	rpmC
2665924	193.345	-0.745268	0.224336	-3.3221	0.000893413	0.016628	BP3067	BP3067
2665966	306.784	-0.751386	0.295758	-2.54055	0.0110679	0.105479	BP1798	BP1798
2665023	40.8418	-0.758498	0.389232	-1.94871	0.0513307	0.259441	BP3718	BP3718
2665724	6.70408	-0.759852	0.880359	-0.863116	0.388074	NA	BP1987	BP1987
2667102	4.10123	-0.762744	1.20363	-0.633704	0.526274	NA	BP2830	BP2830
2666519	15.4323	-0.764344	0.642466	-1.1897	0.234164	NA	BP1997	BP1997
2664762	198.474	-0.764754	0.186881	-4.09219	4.27315e-05	0.00166917	BP0575	BP0575
2665343	3.62098	-0.766262	1.22602	-0.625	0.531971	NA	livM	livM
2664719	17.363	-0.766628	0.565928	-1.35464	0.175533	NA	BP0515	BP0515
2667381	266.487	-0.766701	0.342208	-2.24045	0.0250615	0.176603	BP3297	BP3297
2667429	885.949	-0.767229	0.191837	-3.99937	6.35112e-05	0.00225786	rhlE	rhlE
2665261	1233.53	-0.767609	0.172659	-4.4458	8.75665e-06	0.000470656	rplV	rplV
2666309	3.26527	-0.770732	1.25688	-0.613213	0.539736	NA	BP3373	BP3373
2666583	148.603	-0.773937	0.342802	-2.25768	0.0239657	0.172319	BP2057	BP2057
2664459	3587.58	-0.786029	0.19903	-3.94929	7.83824e-05	0.00263832	rplJ	rplJ
2666446	1683.54	-0.786592	0.147438	-5.33509	9.54997e-08	9.44254e-06	rpsB	rpsB
2664556	134.402	-0.788372	0.251181	-3.13866	0.00169723	0.0267165	BP1005	BP1005
2665259	2467.23	-0.791503	0.170162	-4.65146	3.29592e-06	0.00023174	rplB	rplB
2666531	975.03	-0.796424	0.248967	-3.19892	0.00137944	0.0233398	BP3051	BP3051
2664431	15.0995	-0.796797	0.624009	-1.2769	0.201637	NA	BP0026	BP0026
2666100	96.5218	-0.797101	0.262924	-3.03167	0.00243202	0.0357903	BP2007	BP2007
2666289	63.6309	-0.799666	0.299768	-2.66762	0.00763909	0.0813808	BP3352	BP3352
2665464	14.4158	-0.801572	0.503801	-1.59105	0.111599	NA	BP3099	BP3099
2664542	36.8993	-0.80367	0.343037	-2.34281	0.0191393	0.149168	fabI	fabI
2666406	10.3284	-0.804707	0.812702	-0.990162	0.322095	NA	lldA	lldA
2664552	18.6851	-0.805645	0.57272	-1.4067	0.159516	0.467566	BP0782	BP0782
2664438	2054.2	-0.807334	0.208289	-3.87602	0.000106179	0.00339344	rplL	rplL
2667535	245.553	-0.809065	0.237494	-3.40668	0.00065758	0.0135218	trpE	trpE
2667254	263.545	-0.809964	0.188955	-4.28653	1.81483e-05	0.000857033	BP3595	BP3595
2666042	74.1675	-0.811928	0.307969	-2.63639	0.00837924	0.0872103	BP1213	BP1213
2664873	1229.12	-0.813793	0.189401	-4.29668	1.73375e-05	0.000831149	rpsH	rpsH
2666975	10.2776	-0.815202	0.737258	-1.10572	0.268848	NA	BP2848	BP2848
2666818	6.95526	-0.818232	0.957928	-0.854168	0.393012	NA	BP1523	BP1523
2665030	31.3775	-0.81872	0.395798	-2.06853	0.0385905	0.219211	nadC	nadC
2664589	2.38127	-0.820273	1.29985	-0.631049	0.528008	NA	BP0938	BP0938
2665260	1125.77	-0.825494	0.17562	-4.70044	2.59598e-06	0.000195564	rpsS	rpsS
2665257	2201.29	-0.826601	0.182832	-4.52111	6.15169e-06	0.000381646	rplD	rplD
2665258	777.972	-0.827499	0.195053	-4.24244	2.21107e-05	0.000971643	rplW	rplW
2665262	3545.07	-0.827838	0.175452	-4.71833	2.37794e-06	0.000188095	rpsC	rpsC
2663999	4.74857	-0.828902	1.05794	-0.783507	0.433329	NA	BP0896	BP0896
2664541	54.7531	-0.831333	0.384516	-2.16202	0.0306165	0.197919	ilvB	ilvB
2666854	786.53	-0.832847	0.186372	-4.46874	7.86827e-06	0.000444557	atpH	atpH
2665482	20.7159	-0.833291	0.569157	-1.46408	0.143172	0.444287	BP2390	BP2390
2664941	7.76733	-0.83367	0.833089	-1.0007	0.316973	NA	BP3697	BP3697
2666685	76.6622	-0.834733	0.283238	-2.94711	0.00320759	0.0430035	BP2487	BP2487
2665508	9.92655	-0.835389	0.787954	-1.0602	0.289054	NA	BP2593	BP2593
2664976	6.79926	-0.836118	0.862478	-0.969436	0.332328	NA	BP3669	BP3669
2667522	11.8452	-0.836889	0.694915	-1.20431	0.228472	NA	BP3186	BP3186
2665734	3.1235	-0.841924	1.18555	-0.710154	0.477609	NA	BP2381	BP2381
2664989	107.303	-0.842419	0.307813	-2.73679	0.00620424	0.071124	BP3687	BP3687
2664867	1453.75	-0.843857	0.174829	-4.82676	1.38774e-06	0.000115548	rplX	rplX
2664868	1956.3	-0.844172	0.180178	-4.6852	2.79681e-06	0.000205793	rplE	rplE
2666447	1072.09	-0.845637	0.138302	-6.11441	9.6917e-10	1.91653e-07	tsf	tsf
2667357	206.242	-0.847357	0.208219	-4.06955	4.71035e-05	0.0018175	BP3239	BP3239
2666482	7.45634	-0.847733	0.895477	-0.946682	0.343801	NA	BP1594	BP1594
2665311	4.96882	-0.849823	0.939932	-0.904133	0.365925	NA	BP1268	BP1268
2666449	5.15937	-0.8513	0.976366	-0.871906	0.383259	NA	BP3380	BP3380
2665318	441.516	-0.857003	0.601553	-1.42465	0.154258	0.46088	BP1092	BP1092
2664312	26.2129	-0.861407	0.455972	-1.88917	0.0588695	0.279424	BP0877	BP0877
2666855	1886.15	-0.864361	0.188843	-4.57715	4.71349e-06	0.000317308	atpA	atpA
2665255	1207.8	-0.868501	0.202126	-4.29684	1.73251e-05	0.000831149	rpsJ	rpsJ
2665019	6.35806	-0.870337	1.02978	-0.845166	0.398018	NA	BP3714	BP3714
2664877	673.505	-0.875252	0.202271	-4.32712	1.51074e-05	0.000746874	rpmD	rpmD
2667645	5.64189	-0.87599	0.865715	-1.01187	0.311601	NA	BP1869	BP1869
2666856	954.534	-0.878037	0.197846	-4.43798	9.08074e-06	0.000478858	atpG	atpG
2665925	1315.6	-0.880032	0.164422	-5.35229	8.68482e-08	9.15959e-06	acyH	acyH
2666559	9.1794	-0.880717	0.703317	-1.25223	0.210485	NA	BP1161	BP1161
2666469	84.7002	-0.894165	0.277202	-3.22568	0.00125676	0.0215421	BP3409	BP3409
2667202	206.952	-0.898759	0.29512	-3.04541	0.00232366	0.0345166	tviD	tviD
2664260	82.1766	-0.913464	0.264529	-3.45317	0.000554042	0.0118445	BP0940	BP0940
2666125	4.29384	-0.933694	0.99562	-0.937802	0.348346	NA	hmrR	hmrR
2665746	11.9961	-0.934264	0.655494	-1.42528	0.154075	NA	alcD	alcD
2667484	6.59142	-0.944554	0.905612	-1.043	0.296948	NA	BP3272	BP3272
2666257	15.9717	-0.953764	0.509469	-1.87207	0.0611964	NA	BP1676	BP1676
2667755	6.34995	-0.968724	1.00576	-0.963171	0.335462	NA	BP0688	BP0688
2666089	3.0347	-0.981573	1.24931	-0.78569	0.432049	NA	BP2279	BP2279
2665154	2.96405	-0.98345	1.19706	-0.821558	0.411329	NA	BP1332	BP1332
2666946	357.727	-0.986692	0.334746	-2.94758	0.00320268	0.0430035	BP3449	BP3449
2665753	2.06117	-1.00109	1.97775	-0.506174	0.612735	NA	BP2587	BP2587
2666023	1.08701	-1.00207	2.02981	-0.493677	0.621534	NA	BP2579	BP2579
2666093	10.7265	-1.00436	0.651849	-1.54078	0.12337	NA	BP2000	BP2000
2667247	2.59087	-1.00476	1.88774	-0.532257	0.594548	NA	BP1792	BP1792
2666831	2.31411	-1.00569	1.90073	-0.529109	0.59673	NA	BP1544	BP1544
2666349	236.413	-1.00698	0.221174	-4.5529	5.29126e-06	0.000334831	BP2216	BP2216
2663976	2.53583	-1.00741	1.41734	-0.710773	0.477225	NA	BP0281	BP0281
2664499	1.5514	-1.00875	1.94607	-0.518352	0.604213	NA	BP0443	BP0443
2664486	2.15971	-1.00968	1.45812	-0.692448	0.488656	NA	BP0473	BP0473
2667515	28.9686	-1.01179	0.443584	-2.28094	0.0225522	0.165565	BP3178	BP3178
2665299	84.2591	-1.01437	0.318905	-3.18078	0.00146878	0.024459	BP1240	BP1240
2665790	3.11144	-1.01596	1.40457	-0.723322	0.469482	NA	BP1459	BP1459
2665468	1.02439	-1.01706	2.09599	-0.485241	0.627505	NA	BP1339	BP1339
2666306	10.4046	-1.03314	0.730149	-1.41497	0.157077	NA	BP3370	BP3370
2666882	46.7495	-1.03874	0.390624	-2.6592	0.00783276	0.0828858	aldH	aldH
2667096	9.98559	-1.05288	0.696036	-1.51268	0.130362	NA	BP2823	BP2823
2666728	11.6853	-1.05745	0.688473	-1.53593	0.124556	NA	BP1915	BP1915
2667049	305.051	-1.06015	0.282837	-3.74828	0.000178051	0.00526052	cyoD	cyoD
2666633	27.7324	-1.07064	0.395033	-2.71026	0.00672313	0.0749013	BP1580	BP1580
2667143	78.5907	-1.07275	0.396147	-2.70797	0.00676958	0.0751542	hipB	hipB
2665666	305.826	-1.07755	0.292612	-3.68251	0.00023095	0.00658312	BP2374	BP2374
2667014	9.43411	-1.07814	0.699012	-1.54238	0.12298	NA	BP2974	BP2974
2667386	297.449	-1.08775	0.229246	-4.7449	2.08605e-06	0.000169238	BP3302	BP3302
2665458	240.746	-1.1049	0.242405	-4.55809	5.1621e-06	0.000333324	BP3050	BP3050
2666944	7.47088	-1.10555	0.849015	-1.30215	0.192864	NA	BP3447	BP3447
2666690	357.195	-1.11396	0.176617	-6.30723	2.84073e-10	6.42006e-08	BP2722	BP2722
2665616	40.6193	-1.12419	0.406884	-2.76293	0.00572855	0.0668824	BP2842	BP2842
2666186	532.825	-1.13648	0.269638	-4.21483	2.49963e-05	0.0010834	cyoA	cyoA
2666256	13.3214	-1.15303	0.639968	-1.8017	0.0715933	NA	BP1675	BP1675
2667533	3.39867	-1.15367	1.10417	-1.04482	0.296105	NA	BP3197	BP3197
2666720	173.971	-1.18018	0.557299	-2.11768	0.0342024	0.207311	BP2539	BP2539
2666764	3.59331	-1.21547	1.14643	-1.06022	0.289046	NA	BP1704	BP1704
2666603	55.6274	-1.21816	0.417335	-2.91889	0.00351282	0.0457389	BP1507	BP1507
2667032	943.72	-1.21875	0.271368	-4.49114	7.08435e-06	0.000422922	cyoB	cyoB
2667408	3.85664	-1.24718	1.13547	-1.09838	0.272037	NA	BP1139	BP1139
2666292	11.3253	-1.2585	0.744946	-1.68939	0.0911451	NA	BP3355	BP3355
2667186	3.30062	-1.26265	1.50087	-0.841284	0.400189	NA	BP1638	BP1638
2666123	7.09552	-1.26507	0.904613	-1.39847	0.161972	NA	ureA	ureA
2663990	16.6639	-1.27289	0.559199	-2.27627	0.0228296	NA	hurI	hurI
2665643	93.1842	-1.28558	0.302504	-4.2498	2.13957e-05	0.000953464	BP1165	BP1165
2664783	5.35909	-1.29405	1.33434	-0.969805	0.332144	NA	BP0600	BP0600
2667402	7.67764	-1.29853	0.870386	-1.4919	0.135726	NA	BP2289	BP2289
2665528	49.9308	-1.3001	0.354263	-3.66989	0.000242655	0.00672049	BP2664	BP2664
2666119	2.55846	-1.30147	1.40695	-0.925026	0.354952	NA	BP1994	BP1994
2666938	328.323	-1.30764	0.452485	-2.88991	0.00385352	0.0487701	BP3441	BP3441
2666947	10.0102	-1.31329	0.702259	-1.8701	0.0614703	NA	BP3450	BP3450
2664152	2.70877	-1.35135	1.39045	-0.971883	0.331109	NA	BP0331	BP0331
2664357	3.37872	-1.39685	1.14877	-1.21595	0.224003	NA	BP0733	BP0733
2667050	396.698	-1.41579	0.414474	-3.41588	0.000635771	0.0133217	cyoC	cyoC
2664597	8.58218	-1.4272	0.860529	-1.65851	0.0972145	NA	BP0836	BP0836
2666468	4.932	-1.43752	0.981033	-1.46532	0.142834	NA	BP3313	BP3313
2666789	25.6204	-1.45898	0.535215	-2.72596	0.00641146	0.0732341	BP1558	BP1558
2667208	8.84984	-1.4805	0.789819	-1.87448	0.0608636	NA	kpsT	kpsT
2667212	13.6855	-1.50952	0.797926	-1.89181	0.0585167	NA	wza	wza
2664517	4.56552	-1.54974	1.12114	-1.38229	0.166884	NA	BP0911	BP0911
2666208	3.9457	-1.55686	1.13557	-1.371	0.170376	NA	BP2109	BP2109
2666021	2.06604	-1.56168	1.83662	-0.850299	0.395159	NA	BP2577	BP2577
2667240	1.68925	-1.56793	1.88167	-0.833265	0.404695	NA	fabG	fabG
2665475	3.25765	-1.5724	1.75985	-0.893489	0.371595	NA	BP3103	BP3103
2667619	7.23419	-1.58661	1.06686	-1.48717	0.13697	NA	BP2134	BP2134
2664404	20.2023	-1.59288	0.615808	-2.58666	0.00969119	0.0958217	BP0427	BP0427
2664716	2.93493	-1.63027	1.35043	-1.20722	0.227346	NA	BP0439	BP0439
2667211	8.3809	-1.69789	0.809056	-2.09861	0.0358511	NA	vipC	vipC
2667316	10.686	-1.71355	0.77684	-2.20579	0.0273984	NA	BP2698	BP2698
2666539	707.704	-1.71606	0.29929	-5.73378	9.82142e-09	1.47976e-06	BP3057	BP3057
2666048	76.7181	-1.72767	0.332312	-5.19894	2.00431e-07	1.86518e-05	metR	metR
2665284	1.15566	-1.73903	2.11341	-0.822857	0.410589	NA	BP1405	BP1405
2665886	3.43351	-1.79328	1.36468	-1.31406	0.188824	NA	BP2944	BP2944
2664194	91.5358	-1.81136	0.907968	-1.99496	0.0460477	0.245277	BP0899	BP0899
2666604	7.7546	-1.9583	0.920698	-2.12698	0.0334221	NA	BP1508	BP1508
2667222	2.45388	-2.01082	1.74639	-1.15142	0.24956	NA	BP1511	BP1511
2664041	1.7054	-2.02142	1.89799	-1.06503	0.286861	NA	BP0145	BP0145
2665342	3.59183	-2.02375	1.31314	-1.54116	0.123278	NA	livH	livH
2664770	2.1646	-2.06479	1.78845	-1.15452	0.248288	NA	BP0586	BP0586
2666180	8.31033	-2.08889	1.01188	-2.06437	0.0389827	NA	BP3165	BP3165
2667595	2.5976	-2.26084	1.78152	-1.26905	0.204422	NA	BP3202	BP3202
2666668	1.82451	-2.38166	1.97261	-1.20737	0.227291	NA	BP1934	BP1934
2664841	1.25164	-2.45267	2.08808	-1.1746	0.240155	NA	BP1334	BP1334
2666047	4704.46	-2.5207	0.464331	-5.42866	5.67787e-08	6.65362e-06	metE	metE
2667110	4.84031	-2.58776	1.24189	-2.08372	0.0371857	NA	BP1829	BP1829
2666783	3.8628	-2.59613	1.65723	-1.56654	0.117222	NA	BP1552	BP1552
2664631	1.68481	-3.07438	1.92613	-1.59615	0.110456	NA	BP0934	BP0934
2666644	60.4224	-3.72236	1.50046	-2.48082	NA	NA	pgm	pgm
2665116	217.084	-3.72291	0.631283	-5.89738	3.69322e-09	6.15018e-07	BP3867	BP3867
2665118	361.749	-4.02994	0.737293	-5.46586	4.60669e-08	5.60598e-06	BP3869	BP3869
2665117	137.501	-4.30413	0.756909	-5.68646	1.29703e-08	1.86536e-06	BP3868	BP3868
2664660	47.2573	-4.9299	1.65292	-2.98254	NA	NA	BP0027	BP0027

### Sheet: Dataset 3
GeneID	baseMean	log2FC	lfcSE	stat	pvalue	padj	Gene name	Link to NCBI Gene db
2665017	4.50648	2.44208	0.90655	2.69382	0.00706379	NA	BP3712	BP3712			Gene ID	Gene ID within B. pertussis Tohama I assembly GCF_000195715.1
2666757	1.53463	1.80943	1.12792	1.60422	0.108665	NA	BP1697	BP1697			baseMean	The average of the normalized count values, dividing by size factors, taken over all samples
2664131	4.04801	1.76441	0.847405	2.08213	0.0373302	NA	BP0389	BP0389			log2FC	log2 of Fold Change
2667450	83.8492	1.46837	0.349989	4.19546	2.7232e-05	0.00145516	BP2638	BP2638			lfcSE	The standard error estimate for the log2 fold change estimate
2666746	34.1545	1.45281	0.262452	5.53551	3.10321e-08	9.34629e-06	BP2417	BP2417			stat	The value of the test statistic for the gene
2665904	14.658	1.44755	0.562224	2.57468	0.0100331	0.0654327	BP3011	BP3011			pvalue	P-value of the test for the gene
2667000	15.0125	1.42868	0.353938	4.03651	5.42511e-05	0.00211452	BP2098	BP2098			padj	Adjusted P-value for multiple testing for the gene
2667531	4.89377	1.41467	0.723312	1.95582	0.0504866	NA	BP3195	BP3195			Gene name	Name of gene in either GCF_000195715.1 or Biocyc
2665997	11.9791	1.1906	0.458262	2.59807	0.00937481	NA	BP2174	BP2174			Link to NCBI Gene db	Link for the gene in the NCBI database
2666308	2.84901	1.17911	0.810236	1.45527	0.145594	NA	BP3372	BP3372
2667109	4.17901	1.17265	0.737416	1.59022	0.111786	NA	BP1828	BP1828
2666089	3.0347	1.15476	0.811511	1.42297	0.154745	NA	BP2279	BP2279
2666052	92.2419	1.15332	0.334477	3.44813	0.000564475	0.00954135	BP2642	BP2642
2666414	2.4631	1.14832	0.810691	1.41647	0.156639	NA	BP3336	BP3336
2666999	13.1388	1.13264	0.389628	2.90697	0.00364947	0.0348386	BP2097	BP2097
2664097	2.92867	1.09915	0.837736	1.31205	0.189504	NA	BP0024	BP0024
2665988	2.70504	1.06191	0.873593	1.21556	0.224152	NA	BP2729	BP2729
2664647	29.0795	1.05849	0.254089	4.16583	3.10224e-05	0.00158119	argH	argH
2664195	7.42175	1.04669	0.607627	1.72258	0.0849638	NA	BP0421	BP0421
2664041	1.7054	1.04331	1.12935	0.923817	0.355582	NA	BP0145	BP0145
2666151	6.1371	1.04197	0.591807	1.76065	0.0782973	NA	BP2295	BP2295
2663964	2.83035	1.04174	0.937373	1.11134	0.266424	NA	BP0328	BP0328
2664946	25.3704	1.03137	0.341547	3.0197	0.00253028	0.0264442	BP3706	BP3706
2667452	47.6982	1.02297	0.366151	2.79385	0.00520844	0.0433557	BP2640	BP2640
2664359	269.479	1.02009	0.237778	4.29012	1.78577e-05	0.00109561	BP0120	BP0120
2667062	102.231	1.01655	0.326579	3.11273	0.00185365	0.0217001	bscW	bscW
2667663	40.6184	1.01613	0.296904	3.4224	0.000620699	0.0101442	BP3244	BP3244
2664310	224.617	1.00177	0.217454	4.60683	4.08844e-06	0.000368012	BP0119	BP0119
2667425	286.693	1.00037	0.177095	5.64878	1.61588e-08	5.94824e-06	BP0122	BP0122
2667451	10.4382	0.976613	0.555128	1.75926	0.0785336	NA	BP2639	BP2639
2664306	16.0495	0.972358	0.390953	2.48715	0.0128772	0.0740271	BP0125	BP0125
2664500	12.5097	0.946068	0.426436	2.21855	0.0265176	NA	BP0637	BP0637
2667227	7.71856	0.941011	0.51754	1.81824	0.069028	NA	fmdA	fmdA
2664269	8.50089	0.934334	0.616886	1.5146	0.129874	NA	BP0422	BP0422
2667708	184.573	0.931973	0.209595	4.44655	8.72613e-06	0.000705114	BP0441	BP0441
2665539	209.731	0.922864	0.223573	4.12779	3.6626e-05	0.00170904	paaK	paaK
2664053	352.125	0.921623	0.194566	4.73681	2.17105e-06	0.000266396	BP0121	BP0121
2667679	1.92066	0.92061	1.3358	0.689184	0.490707	NA	BP1100	BP1100
2665290	1.39405	0.911686	1.18783	0.767524	0.44277	NA	flgC	flgC
2665993	53.3525	0.911638	0.564023	1.61631	0.106027	0.289926	BP2170	BP2170
2664514	21.6509	0.91024	0.301385	3.02019	0.00252617	0.0264442	BP0642	BP0642
2666963	5.81875	0.907377	0.706178	1.28491	0.198823	NA	BP1783	BP1783
2664940	6.03881	0.903107	0.548599	1.64621	0.0997211	NA	BP3696	BP3696
2667247	2.59087	0.900715	0.87247	1.03237	0.301897	NA	BP1792	BP1792
2664847	4424.59	0.890207	0.15703	5.66901	1.43628e-08	5.94801e-06	BP3835	BP3835
2667739	21.3399	0.878222	0.310461	2.82876	0.0046728	0.0407395	BP0672	BP0672
2664519	19.1128	0.868796	0.323488	2.68571	0.00723754	0.0531663	BP0127	BP0127
2665319	4.23512	0.862004	0.638799	1.34941	0.177205	NA	livK	livK
2664176	2.22205	0.861664	0.960174	0.897404	0.369503	NA	BP0312	BP0312
2665388	15.7099	0.853101	0.334836	2.54782	0.0108398	0.0678871	BP1170	BP1170
2667021	173.315	0.852011	0.139485	6.10829	1.00707e-09	8.34102e-07	BP2158	BP2158
2665713	2.59362	0.848568	0.809071	1.04882	0.294262	NA	maiA	maiA
2666831	2.31411	0.84215	0.885974	0.950536	0.34184	NA	BP1544	BP1544
2665540	153.265	0.834552	0.240846	3.46508	0.000530065	0.00919427	paaI	paaI
2663965	9.318	0.834147	0.511724	1.63007	0.103086	NA	BP0329	BP0329
2666562	9.6727	0.830339	0.513733	1.61628	0.106033	NA	BP2611	BP2611
2664570	11.6564	0.828744	0.457922	1.80979	0.0703278	NA	gltJ	gltJ
2665421	182.169	0.81959	0.133055	6.15978	7.28438e-10	8.04438e-07	BP1900	BP1900
2664156	1.82781	0.814217	1.06668	0.763319	0.445273	NA	BP0647	BP0647
2667763	4.84526	0.809794	0.612624	1.32185	0.186219	NA	BP0432	BP0432
2664609	3.34962	0.807227	0.703629	1.14723	0.251285	NA	BP0839	BP0839
2667737	27.97	0.803386	0.309565	2.59521	0.00945329	0.0625465	BP0670	BP0670
2667411	5.32069	0.800379	0.522499	1.53183	0.125565	NA	BP1142	BP1142
2665941	452.974	0.798821	0.194528	4.10646	4.01765e-05	0.00177473	BP1446	BP1446
3131288	670474	0.798584	0.923925	0.864338	NA	NA	BPt45	BPt45
2665994	10.2542	0.794708	0.572528	1.38807	0.165116	NA	BP2171	BP2171
2665807	10.6278	0.79199	0.419488	1.88799	0.0590269	NA	BP3106	BP3106
2665942	152.942	0.790189	0.242028	3.26486	0.00109517	0.0151811	mmsB	mmsB
2667243	3.33362	0.789288	0.780033	1.01187	0.311602	NA	pcaI	pcaI
2665943	122.681	0.779202	0.23947	3.25385	0.00113851	0.0154586	BP1448	BP1448
2664741	7.608	0.773954	0.515768	1.50059	0.133463	NA	BP0232	BP0232
2667715	26.9577	0.76744	0.322272	2.38135	0.0172495	0.0914361	BP0652	BP0652
2665383	18.1226	0.762866	0.349629	2.18193	0.0291148	0.125269	fliO	fliO
2665995	56.4752	0.760922	0.586433	1.29754	0.194444	0.413474	BP2172	BP2172
2667186	3.30062	0.759556	1.00837	0.753252	0.451299	NA	BP1638	BP1638
2666944	7.47088	0.759251	0.540625	1.40439	0.160201	NA	BP3447	BP3447
2665193	388.423	0.758325	0.146902	5.16212	2.44172e-07	5.05589e-05	BP3570	BP3570
2666152	13.6407	0.755408	0.416214	1.81495	0.0695318	0.218972	BP2296	BP2296
2664948	21.7089	0.747741	0.295641	2.52922	0.0114318	0.0698773	BP3707	BP3707
2664200	16.1224	0.74615	0.331028	2.25404	0.0241939	0.113183	BP0053	BP0053
2666251	11.1545	0.733934	0.444465	1.65127	0.0986825	NA	BP1670	BP1670
2665992	211.388	0.732005	0.796377	0.919169	0.358007	0.596019	BP2169	BP2169
2667172	45.1602	0.729546	0.288048	2.53272	0.011318	0.0694379	BP2648	BP2648
2666180	8.31033	0.726087	0.474768	1.52935	0.126177	NA	BP3165	BP3165
2665849	2849.62	0.724981	0.15167	4.77999	1.75301e-06	0.000241989	bpH1	bpH1
2664226	2.85925	0.724523	0.741812	0.976694	0.328721	NA	BP0504	BP0504
2667203	632.861	0.720736	0.223937	3.21847	0.00128875	0.0171471	bscQ	bscQ
2664664	20.9462	0.712153	0.326315	2.18241	0.0290793	0.125269	gltK	gltK
2666747	72.4464	0.711452	0.223109	3.1888	0.00142863	0.018204	BP2418	BP2418
2666997	5.95213	0.705143	0.600698	1.17387	0.240446	NA	BP2095	BP2095
2665919	6.39129	0.701453	0.612573	1.14509	0.252171	NA	BP1928	BP1928
2665795	1238.09	0.699323	0.108763	6.4298	1.27776e-10	4.23322e-07	trpF	trpF
2666051	66.5905	0.699179	0.378962	1.84499	0.0650395	0.209607	BP2641	BP2641
2664420	71.9701	0.698979	0.190235	3.6743	0.000238505	0.00581005	BP0064	BP0064
2667742	57.3868	0.698314	0.205613	3.39625	0.000683155	0.0108812	BP0675	BP0675
2665585	1.96936	0.694654	1.04878	0.662344	0.507751	NA	BP1748	BP1748
2665542	262.236	0.69462	0.200295	3.46798	0.000524379	0.00914352	BP2678	BP2678
2664477	692.8	0.69142	0.154267	4.48196	7.39617e-06	0.000612588	BP0337	BP0337
2666472	81.6937	0.6899	0.243296	2.83564	0.00457343	0.0402972	BP3305	BP3305
2665546	151.04	0.687652	0.180393	3.81197	0.000137865	0.00407811	paaC	paaC
2665940	303.186	0.681427	0.192246	3.54455	0.000393285	0.00775566	BP1445	BP1445
2667061	509.658	0.679011	0.359791	1.88724	0.0591283	0.198472	bscC	bscC
2665541	184.688	0.677716	0.213995	3.16698	0.00154033	0.0191128	paaG	paaG
2664796	111.117	0.673139	0.143101	4.70394	2.55183e-06	0.000277495	BP0612	BP0612
2664520	1299.58	0.672639	0.112601	5.97366	2.31985e-09	1.53713e-06	BP0250	BP0250
2665128	2.41234	0.672391	0.850262	0.790804	0.429058	NA	BP1287	BP1287
2667063	267.687	0.670901	0.282175	2.37761	0.0174253	0.0921005	bscU	bscU
2664794	2.93596	0.66932	0.747901	0.894931	0.370824	NA	BP0611	BP0611
2665918	19.2221	0.667865	0.327693	2.03808	0.0415416	0.158138	BP1927	BP1927
2666430	24.1126	0.665474	0.333306	1.99658	0.0458704	0.169608	BP2024	BP2024
2667215	246.848	0.664899	0.281504	2.36196	0.0181788	0.0945121	bscT	bscT
2664763	2.54512	0.662336	0.831473	0.796581	0.425694	NA	maiA	maiA
2665350	27.132	0.662211	0.363772	1.8204	0.0686979	0.216833	cysW	cysW
2664897	66.7644	0.662014	0.195079	3.39358	0.000689866	0.0109355	BP3499	BP3499
2666473	175.991	0.662001	0.175162	3.77936	0.000157229	0.00445214	BP3306	BP3306
2665127	27.616	0.657703	0.284973	2.30795	0.021002	0.102869	BP1286	BP1286
2666772	26.4695	0.656774	0.271239	2.42138	0.0154617	0.0848088	BP3424	BP3424
2664431	15.0995	0.656434	0.385973	1.70072	0.088995	0.259087	BP0026	BP0026
2664795	10.8802	0.654964	0.413427	1.58423	0.113141	NA	BP0619	BP0619
2664724	38.6674	0.654403	0.234084	2.79559	0.00518053	0.0433557	BP0622	BP0622
2666466	42.2717	0.653081	0.562135	1.16179	0.245322	0.47707	BP3311	BP3311
2664396	3044.23	0.652829	0.113816	5.73584	9.70302e-09	5.35768e-06	BP0534	BP0534
2665096	4.40363	0.646998	0.697533	0.927551	0.353641	NA	flgF	flgF
2664461	11.279	0.639896	0.436476	1.46605	0.142634	NA	cysD	cysD
2667406	56.1074	0.637393	0.227304	2.80414	0.00504512	0.0425305	BP2293	BP2293
2664899	70.6158	0.633644	0.172066	3.68257	0.000230893	0.0057819	BP3501	BP3501
2665996	53.5096	0.630415	0.39851	1.58193	0.113665	0.304179	BP2173	BP2173
2665332	374.159	0.628736	0.179719	3.49845	0.000467979	0.00847221	BP1229	BP1229
2665285	42.0609	0.623904	0.28729	2.17168	0.0298795	0.127238	cysU	cysU
2665531	1576.27	0.623359	0.151435	4.11634	3.84931e-05	0.00177122	fhaS	fhaS
2667430	17.5052	0.622733	0.556632	1.11875	0.263246	0.500364	BP3257	BP3257
2665191	531.05	0.622065	0.111227	5.59275	2.23503e-08	7.40465e-06	BP3568	BP3568
2664067	29.3764	0.620648	0.265828	2.33478	0.0195551	0.0984781	BP0620	BP0620
2665777	1612.36	0.620179	0.0998256	6.21262	5.21074e-10	8.04438e-07	smoM	smoM
2667751	90.2822	0.618207	0.206585	2.9925	0.00276699	0.0282063	BP0684	BP0684
2665547	35.5913	0.616207	0.300704	2.04921	0.0404412	0.155431	paaB	paaB
2666604	7.7546	0.61329	0.508943	1.20503	0.228192	NA	BP1508	BP1508
2667666	31.8381	0.613083	0.30962	1.98011	0.0476912	0.17401	BP3247	BP3247
2666881	728.521	0.612867	0.423073	1.44861	0.147447	0.356043	gdhA	gdhA
2667108	18.0456	0.60903	0.334548	1.82046	0.0686894	0.216833	BP2836	BP2836
2667664	78.97	0.607602	0.225565	2.69369	0.00706669	0.0525294	BP3245	BP3245
2667107	28.0915	0.60735	0.27515	2.20734	0.0272904	0.120551	BP2835	BP2835
2664780	710.275	0.606059	0.128615	4.7122	2.45054e-06	0.000277495	BP0597	BP0597
2666957	7.72023	0.603409	0.512887	1.1765	0.239397	NA	BP1780	BP1780
2664117	20.3322	0.598732	0.337571	1.77365	0.0761214	0.23416	BP0237	BP0237
2665627	30.3056	0.598394	0.294913	2.02905	0.0424531	0.159989	BP1474	BP1474
2664598	4.864	0.597524	0.553825	1.0789	0.280631	NA	BP0837	BP0837
2665953	137.016	0.597492	0.283373	2.1085	0.0349877	0.141754	BP2258	BP2258
2664295	84.3061	0.597111	0.288847	2.06722	0.0387132	0.151055	BP0440	BP0440
2664318	626.986	0.594244	0.169083	3.51452	0.00044055	0.00824599	ldh	ldh
2664529	22.9928	0.593184	0.357604	1.65878	0.097161	0.273953	gabD	gabD
2666380	81.1966	0.592119	0.194253	3.04819	0.00230224	0.025256	BP3132	BP3132
2667173	51.5649	0.590613	0.19622	3.00995	0.00261288	0.0270514	BP2649	BP2649
2667364	242.354	0.588949	0.171271	3.43869	0.00058453	0.00969963	BP3144	BP3144
2666116	2.47511	0.588358	0.862738	0.681966	0.49526	NA	BP1991	BP1991
2666275	47.2097	0.587674	0.268516	2.1886	0.0286256	0.12397	BP2879	BP2879
2665192	196.077	0.587604	0.146541	4.00983	6.07612e-05	0.00223669	BP3569	BP3569
2666519	15.4323	0.584578	0.384008	1.52231	0.127932	0.32634	BP1997	BP1997
2667665	220.608	0.580362	0.132876	4.3677	1.25559e-05	0.000912746	BP3246	BP3246
2666382	52.5209	0.5791	0.207862	2.78599	0.00533645	0.0440889	hmgA	hmgA
2667204	584.875	0.578941	0.21677	2.67075	0.00756809	0.0551057	bscP	bscP
2665779	802.182	0.577667	0.122533	4.71438	2.42444e-06	0.000277495	BP1489	BP1489
2664524	1.69135	0.57641	0.923429	0.624206	0.532492	NA	BP0166	BP0166
2664567	20.8958	0.574899	0.32165	1.78734	0.0738826	0.229834	BP0819	BP0819
2664046	4.4058	0.574875	0.579716	0.991649	0.321369	NA	BP0891	BP0891
2666962	4.74112	0.574045	0.693011	0.828335	0.407481	NA	BP1782	BP1782
2667092	143.016	0.573305	0.25789	2.22306	0.0262119	0.117989	bcrH2	bcrH2
2664779	229.439	0.571676	0.155376	3.67932	0.000233859	0.0057819	BP0596	BP0596
2666277	53.5186	0.571451	0.23654	2.41588	0.0156974	0.0853948	BP2881	BP2881
2665951	279.695	0.571293	0.212223	2.69194	0.0071037	0.0525325	bsp22	bsp22
2666675	10.1354	0.570752	0.438838	1.3006	0.193396	NA	BP1941	BP1941
2667645	5.64189	0.568988	0.587887	0.967854	0.333117	NA	BP1869	BP1869
2667217	244.775	0.568959	0.246455	2.30858	0.0209672	0.102869	bscR	bscR
2665689	74.2269	0.568917	0.206053	2.76103	0.00576193	0.0457776	BP1172	BP1172
2666621	13.7057	0.568634	0.395695	1.43705	0.150703	0.361273	BP2090	BP2090
2666184	15.7124	0.566159	0.373036	1.51771	0.129088	0.327968	BP3163	BP3163
2664653	9.78704	0.563547	0.42203	1.33532	0.181771	NA	BP0029	BP0029
2664481	38.6385	0.563096	0.259559	2.16943	0.03005	0.127309	fabG	fabG
2665778	280.883	0.561825	0.137369	4.0899	4.3156e-05	0.00188126	BP1488	BP1488
2664669	487.449	0.561018	0.151203	3.71036	0.000206963	0.00539896	BP0051	BP0051
2665338	6.16788	0.558266	0.536047	1.04145	0.297667	NA	fliR	fliR
2667183	37.8275	0.554438	0.294177	1.88471	0.0594691	0.199011	BP1647	BP1647
2666150	9.88306	0.550773	0.499329	1.10303	0.270016	NA	BP2294	BP2294
2667094	508.876	0.550692	0.239981	2.29473	0.0217486	0.104881	bopD	bopD
2667460	288.429	0.546139	0.212812	2.5663	0.010279	0.0661338	alr	alr
2666665	8.71656	0.546083	0.494161	1.10507	0.269128	NA	BP1931	BP1931
2665719	65.8739	0.545332	0.225051	2.42315	0.0153867	0.0845373	BP1982	BP1982
2666693	511.123	0.545278	0.165365	3.29741	0.000975814	0.013875	BP2718	BP2718
2664825	96.1311	0.544743	0.243304	2.23894	0.0251599	0.11545	BP3476	BP3476
2665640	13.3075	0.5441	0.369235	1.47359	0.140592	0.345024	hmsF	hmsF
2665126	766.464	0.540884	0.106157	5.09513	3.48494e-07	6.41423e-05	livJ	livJ
2664895	54.9864	0.540325	0.211274	2.55746	0.0105438	0.0669191	BP3497	BP3497
2666474	51.748	0.540289	0.208292	2.59391	0.00948921	0.062625	BP3307	BP3307
2667605	23.4842	0.538933	0.275491	1.95626	0.0504343	0.180441	BP1131	BP1131
2665457	20.1265	0.536145	0.524181	1.02282	0.306391	0.54305	BP3049	BP3049
2667458	244.805	0.534897	0.145989	3.66395	0.000248351	0.00587706	BP2226	BP2226
2664632	15.8337	0.534797	0.333144	1.6053	0.108427	0.294007	BP0935	BP0935
2666619	37.436	0.533903	0.277705	1.92256	0.0545357	0.189077	BP1589	BP1589
2665626	84.6052	0.532014	0.205735	2.58592	0.00971202	0.0637147	fdhB	fdhB
2667738	18.1775	0.531252	0.317004	1.67585	0.0937668	0.268264	BP0671	BP0671
2665952	274.134	0.530394	0.223375	2.37445	0.017575	0.0925197	bopN	bopN
2665545	120.502	0.529941	0.210026	2.52321	0.0116288	0.0705609	paaD	paaD
2667093	494.537	0.526543	0.246653	2.13475	0.0327812	0.135417	bopB	bopB
2664130	417.671	0.525251	0.200213	2.62346	0.00870429	0.0597046	BP0129	BP0129
2663971	139.033	0.523968	0.172793	3.03233	0.0024267	0.0257898	BP0568	BP0568
2666254	7.63221	0.523958	0.494691	1.05916	0.289526	NA	BP1673	BP1673
2665577	353.163	0.523741	0.125277	4.18068	2.90639e-05	0.00150451	BP1087	BP1087
2666161	5.05067	0.523719	0.626097	0.836483	0.402883	NA	bfeA	bfeA
2666995	23.062	0.522367	0.3233	1.61574	0.106152	0.289926	BP2093	BP2093
2665965	221.297	0.520749	0.207636	2.50799	0.012142	0.0719612	BP2271	BP2271
2667502	401.735	0.519313	0.18423	2.81883	0.00481985	0.0416923	BP3218	BP3218
2665509	14.5858	0.518459	0.353106	1.46828	0.142028	0.347775	BP2594	BP2594
2664498	627.113	0.517695	0.158353	3.26925	0.00107835	0.0150107	BP0442	BP0442
2667116	5.87227	0.515971	0.585864	0.8807	0.37848	NA	BP1835	BP1835
2666692	467.667	0.515459	0.196367	2.62497	0.00866557	0.0597022	BP2717	BP2717
2665723	498.927	0.515345	0.198308	2.59871	0.00935759	0.0625034	BP1986	BP1986
2667149	4.23973	0.514472	0.62355	0.825069	0.409332	NA	BP2630	BP2630
2665339	15.4333	0.514245	0.408866	1.25774	0.208487	0.431409	fliQ	fliQ
2664532	5.38997	0.513538	0.573676	0.895171	0.370696	NA	BP0616	BP0616
2667114	3.48076	0.512803	0.816139	0.628329	0.529789	NA	BP1833	BP1833
2665281	3.8901	0.511109	0.692491	0.738073	0.46047	NA	fliG	fliG
2667545	512.021	0.511025	0.195506	2.61386	0.00895264	0.0609037	bph2	bph2
2666240	5.78014	0.509687	0.609363	0.836426	0.402915	NA	BP2525A	BP2525A
2664333	3.36624	0.509261	0.736142	0.691797	0.489065	NA	BP0537	BP0537
2666155	25.1156	0.5073	0.345876	1.46671	0.142455	0.348562	BP2299	BP2299
2666092	12.5765	0.506408	0.40421	1.25283	0.210266	NA	BP1999	BP1999
2667340	537.769	0.505606	0.16947	2.98344	0.00285025	0.0288773	BP2632	BP2632
2666682	15.2223	0.505254	0.369584	1.36709	0.171598	0.386438	kdpE	kdpE
2664614	13.4647	0.503891	0.361824	1.39264	0.163728	0.377444	BP0882	BP0882
2665435	25.258	0.503486	0.270872	1.85876	0.0630615	0.206038	BP2353	BP2353
2665374	101.424	0.503397	0.179151	2.8099	0.00495564	0.0420894	BP1302	BP1302
2666112	223.014	0.502193	0.147359	3.40796	0.000654496	0.0105773	BP3322	BP3322
2665801	44.1422	0.501376	0.22884	2.19094	0.0284562	0.123559	BP1496	BP1496
2664578	49.4476	0.499431	0.195221	2.55828	0.0105191	0.0668903	BP0765	BP0765
2665168	88.5096	0.499072	0.185291	2.69345	0.00707158	0.0525294	BP3549	BP3549
2663981	152.018	0.49735	0.176065	2.82481	0.00473081	0.0411369	BP0395	BP0395
2664151	5.73794	0.497304	0.623779	0.797243	0.42531	NA	BP0330	BP0330
2665954	86.0717	0.49684	0.222944	2.22854	0.0258444	0.117133	BP2259	BP2259
2667284	5.20418	0.495722	0.61157	0.810573	0.417611	NA	fabG	fabG
2666167	4725.55	0.495701	0.161368	3.07186	0.00212726	0.0238541	fhaL	fhaL
2666763	35.2969	0.49498	0.267991	1.847	0.064747	0.208867	BP1703	BP1703
2664636	61.1001	0.494568	0.210709	2.34716	0.0189169	0.0965666	BP0916	BP0916
2666987	23.9622	0.490452	0.312647	1.56871	0.116716	0.309928	BP2150	BP2150
2666806	219.129	0.490076	0.153579	3.19103	0.00141765	0.0181338	gcdH	gcdH
2667091	149.994	0.489891	0.264375	1.85301	0.0638804	0.20739	bcr4	bcr4
2665108	25.2292	0.489386	0.299687	1.63299	0.102471	0.28409	BP3859	BP3859
2665567	11.9187	0.488508	0.483834	1.00966	0.312658	NA	BP3161	BP3161
2664750	7.41932	0.48649	0.525953	0.924969	0.354982	NA	BP0229	BP0229
2667163	32.8256	0.484594	0.252518	1.91904	0.0549787	0.189734	BP2657	BP2657
2666121	43.9584	0.481807	0.316681	1.52143	0.128152	0.32634	BP3199	BP3199
2667617	317.355	0.480585	0.133971	3.58723	0.000334205	0.00692014	BP2132	BP2132
2664587	15.027	0.479932	0.383388	1.25182	0.210636	0.433891	BP0931	BP0931
2665955	38.6493	0.479329	0.282441	1.69709	0.0896787	0.260391	BP2260	BP2260
2666379	338.26	0.479208	0.108993	4.39668	1.09917e-05	0.000846873	BP3131	BP3131
2665722	325.854	0.478652	0.161965	2.95527	0.00312391	0.0309865	BP1985	BP1985
2667684	35.039	0.478556	0.246187	1.94387	0.0519109	0.183771	BP0654	BP0654
2667216	71.9215	0.478528	0.257288	1.85989	0.0629007	0.205751	bscS	bscS
2664631	1.68481	0.47649	1.03146	0.461957	0.644112	NA	BP0934	BP0934
2664650	191.422	0.476465	0.128801	3.69924	0.00021625	0.00559715	BP0559	BP0559
2667132	179.198	0.476072	0.259488	1.83466	0.0665566	0.21243	bscN	bscN
2667019	15.5745	0.474347	0.363622	1.3045	0.192062	0.410781	BP2156	BP2156
2667090	92.1419	0.472584	0.312487	1.51233	0.130449	0.329462	bscI	bscI
2664622	21.9366	0.472484	0.293107	1.61199	0.106965	0.290948	infA	infA
2665382	12.6513	0.472173	0.376181	1.25517	0.209415	NA	cysA	cysA
2666593	585.155	0.470836	0.0829898	5.67341	1.39979e-08	5.94801e-06	BP2068	BP2068
2664864	153.889	0.468568	0.128904	3.63503	0.000277947	0.00622188	katA	katA
2665880	48.3673	0.468222	0.220785	2.12071	0.0339459	0.138723	BP2138	BP2138
2664169	96.2345	0.467865	0.17973	2.60316	0.00923687	0.0618217	BP0063	BP0063
2663968	58.823	0.466815	0.23839	1.9582	0.0502066	0.180186	BP0915	BP0915
2665340	12.1941	0.466671	0.412793	1.13052	0.258256	NA	fliP	fliP
2667530	2.37635	0.465425	0.819622	0.567854	0.570134	NA	BP3194	BP3194
2665554	138.54	0.463397	0.168618	2.74821	0.00599214	0.0471543	BP2692	BP2692
2665920	32.4635	0.462345	0.256179	1.80478	0.0711096	0.222461	BP0715	BP0715
2665800	68.1081	0.461462	0.183416	2.51593	0.0118717	0.0712627	BP1495	BP1495
2665652	53.6179	0.460738	0.261982	1.75866	0.0786346	0.238568	BP1951	BP1951
2663958	90.4244	0.460573	0.166152	2.77199	0.00557143	0.0448936	BP0438	BP0438
2664114	4.31552	0.460116	0.687692	0.669072	0.50345	NA	BP0282	BP0282
2666937	323.095	0.459806	0.124959	3.67965	0.000233553	0.0057819	BP3440	BP3440
2666477	120.613	0.458915	0.188702	2.43196	0.0150172	0.0833365	paaH	paaH
2667633	29.379	0.458763	0.267494	1.71504	0.0863373	0.254553	BP2127	BP2127
2665842	144.511	0.458379	0.17658	2.59587	0.00943513	0.0625465	cphA	cphA
2666533	2.25622	0.458342	0.884381	0.518263	0.604275	NA	BP2181	BP2181
2664437	15.1597	0.458245	0.351492	1.30371	0.192331	0.410984	gltL	gltL
2666163	198.26	0.457883	0.191856	2.3866	0.0170052	0.0904303	glcF	glcF
2667726	31.9718	0.456207	0.281168	1.62254	0.104687	0.287587	BP0659	BP0659
2666609	115.908	0.455481	0.175952	2.58867	0.00963485	0.0633339	BP0066	BP0066
2667151	33.4775	0.45449	0.244265	1.86064	0.0627948	0.205751	BP2581	BP2581
3131277	53624	0.454405	0.417768	1.0877	0.276729	0.517092	BPt34	BPt34
2663973	625.082	0.4544	0.167986	2.70498	0.00683078	0.0514969	BP0907	BP0907
2666058	232.408	0.454356	0.368997	1.23133	0.218201	0.443769	BP2642A	BP2642A
2666313	1301.89	0.454176	0.13926	3.26136	0.00110879	0.0153059	BP3379	BP3379
2664549	8.22559	0.450179	0.480169	0.937542	0.34848	NA	BP0926	BP0926
2664896	90.2005	0.450134	0.183532	2.45262	0.0141821	0.0792333	BP3498	BP3498
2664270	22.1123	0.449162	0.296868	1.513	0.130279	0.329462	BP0423	BP0423
2665641	46.6863	0.449026	0.225414	1.99201	0.04637	0.170693	hmsH	hmsH
2667454	125.544	0.447843	0.235276	1.90348	0.0569783	0.194031	BP2231	BP2231
2665950	167.181	0.447642	0.248487	1.80148	0.071628	0.223871	BP2255	BP2255
2667752	32.5044	0.447471	0.327772	1.36519	0.172193	0.387289	BP0684A	BP0684A
2665026	2.53744	0.446845	0.912478	0.489705	0.624342	NA	BP3721	BP3721
2665548	260.72	0.445882	0.15955	2.79463	0.00519592	0.0433557	paaA	paaA
2664419	11.447	0.444339	0.402369	1.10431	0.26946	NA	gltL	gltL
2664327	45.2965	0.443879	0.23693	1.87346	0.0610045	0.202716	BP0040	BP0040
2665568	30.6346	0.443202	0.302956	1.46293	0.143487	0.350312	BP3162	BP3162
2664646	48.3605	0.44302	0.227887	1.94404	0.0518911	0.183771	BP0808	BP0808
2665544	323.196	0.442414	0.143346	3.08634	0.0020264	0.0229129	paaE'	paaE'
2666592	84.9379	0.441897	0.189273	2.3347	0.0195589	0.0984781	BP2067	BP2067
2664042	4.85376	0.441727	0.728841	0.606068	0.54447	NA	BP0146	BP0146
2666219	3.32905	0.441629	0.703543	0.627721	0.530187	NA	BP2524	BP2524
2664581	19.5895	0.441292	0.309079	1.42776	0.15336	0.364738	BP0200	BP0200
2665721	187.968	0.441153	0.158533	2.78272	0.00539046	0.044099	BP1984	BP1984
2667740	15.0275	0.441101	0.380035	1.16068	0.24577	0.47707	BP0673	BP0673
2665600	411.223	0.438891	0.0999504	4.39109	1.12785e-05	0.000849222	fadD	fadD
2663986	30.1908	0.438822	0.269831	1.62629	0.103889	0.286581	BP0636	BP0636
2665222	38.8976	0.437716	0.214581	2.03987	0.0413635	0.158138	BP0096	BP0096
2665196	579.065	0.437284	0.137962	3.16959	0.00152656	0.0190849	BP3573	BP3573
2666898	860.539	0.437267	0.216528	2.01945	0.0434406	0.163359	BP3280	BP3280
2666258	4.21606	0.437238	0.756591	0.577905	0.563328	NA	BP1677	BP1677
2667701	27.1927	0.43638	0.288653	1.51178	0.13059	0.329462	BP0187	BP0187
2664597	8.58218	0.435993	0.520223	0.83809	0.40198	NA	BP0836	BP0836
2665304	125.09	0.435993	0.171496	2.54229	0.0110129	0.0685824	rfbC	rfbC
2665436	22.7904	0.435697	0.32133	1.35592	0.175125	0.390761	BP2354	BP2354
2666668	1.82451	0.435618	0.906964	0.480304	0.631011	NA	BP1934	BP1934
2666305	19.4769	0.432269	0.313996	1.37667	0.168615	0.382931	BP3369	BP3369
2667072	451.386	0.43179	0.131558	3.28213	0.00103026	0.0145245	BP3402	BP3402
2667135	327.651	0.431417	0.211707	2.0378	0.0415698	0.158138	bscJ	bscJ
2664086	1.70609	0.430647	0.983407	0.437913	0.661449	NA	BP0424	BP0424
2667174	97.0777	0.429948	0.167366	2.56891	0.010202	0.0658852	BP2650	BP2650
2667753	262.264	0.429764	0.169612	2.53381	0.0112829	0.0693513	BP0685	BP0685
2667725	24.0063	0.428105	0.280109	1.52835	0.126425	0.324741	BP0658	BP0658
2665877	32.838	0.427335	0.250986	1.70262	0.0886383	0.258339	BP2943	BP2943
2665070	809.402	0.426148	0.195756	2.17693	0.0294857	0.125884	BP3798	BP3798
2665179	4.88362	0.426054	0.617831	0.689596	0.490448	NA	flgI	flgI
2664305	187.034	0.425536	0.16903	2.51751	0.0118186	0.0712627	cspA	cspA
2666888	2289.47	0.425533	0.162699	2.61546	0.00891085	0.0607442	tcfA	tcfA
2666479	544.822	0.424056	0.159987	2.65056	0.00803581	0.0571301	bapB	bapB
2666158	33.0105	0.423667	0.275385	1.53845	0.123938	0.320786	BP2302	BP2302
2667481	728.729	0.423325	0.122048	3.4685	0.000523363	0.00914352	BP3269	BP3269
2665786	248.229	0.423149	0.117166	3.61154	0.000304385	0.00654824	gpmB	gpmB
2665267	591.837	0.422313	0.0899843	4.69318	2.68985e-06	0.000278484	BP3624	BP3624
2664630	7.42001	0.422287	0.515361	0.819401	0.412558	NA	BP0933	BP0933
2664319	403.357	0.421742	0.176565	2.3886	0.0169129	0.0900843	BP0380	BP0380
2664696	41.5205	0.42161	0.268451	1.57053	0.116292	0.309458	BP0509	BP0509
2664853	48.5246	0.421253	0.195613	2.15351	0.0312789	0.130842	BP3841	BP3841
2667270	70.3403	0.420634	0.220066	1.9114	0.0559534	0.191404	BP2402	BP2402
2667133	121.739	0.4204	0.242661	1.73246	0.0831915	0.248524	bscL	bscL
2664474	13.9426	0.419729	0.367507	1.1421	0.253414	0.487833	BP0341	BP0341
2664695	23.1893	0.419648	0.288154	1.45633	0.145301	0.352919	BP0508	BP0508
2666908	79.5852	0.418591	0.174076	2.40465	0.016188	0.0873786	BP2183	BP2183
2665139	276.748	0.41726	0.157401	2.65095	0.00802668	0.0571301	BP1345	BP1345
2665024	2.94544	0.417005	0.767251	0.543505	0.586782	NA	BP3719	BP3719
2666238	14.8752	0.416433	0.383959	1.08458	0.278109	0.517918	BP2523	BP2523
2665342	3.59183	0.416282	0.692777	0.600888	0.547914	NA	livH	livH
2664659	124.854	0.41562	0.145945	2.84779	0.00440237	0.0396333	BP0480	BP0480
2664687	44.6489	0.414639	0.266224	1.55748	0.119357	0.313785	BP0496	BP0496
2665404	1083.6	0.413085	0.153982	2.68269	0.00730337	0.0534311	ptlH	ptlH
2665949	315.039	0.412009	0.2115	1.94803	0.0514113	0.183146	bcrH1	bcrH1
2667618	288.066	0.411661	0.124203	3.31443	0.000918287	0.0133434	BP2133	BP2133
2667337	367.881	0.411396	0.132428	3.10656	0.00189275	0.0219255	BP2563	BP2563
2667756	357.436	0.410482	0.146252	2.80668	0.00500553	0.0423044	BP0689	BP0689
2664090	25.5914	0.410285	0.300015	1.36755	0.171453	0.386411	BP0126	BP0126
2665047	419.944	0.410189	0.13426	3.05519	0.0022492	0.0249138	BP0964	BP0964
2667131	615.824	0.410054	0.153814	2.66591	0.00767809	0.0554194	bscO	bscO
2664733	36.7862	0.409924	0.293381	1.39724	0.162342	0.375896	BP0213	BP0213
2664911	222.613	0.409701	0.163169	2.51089	0.0120426	0.0717573	BP3514	BP3514
2664982	454.427	0.409601	0.124192	3.29813	0.000973318	0.013875	glcB	glcB
2666284	13.6247	0.409487	0.367564	1.11406	0.265255	0.502096	BP2873	BP2873
2665799	53.2614	0.407636	0.22197	1.83644	0.0662921	0.211994	hemN	hemN
2665854	657.931	0.407069	0.084959	4.79135	1.65661e-06	0.000238624	pntB	pntB
2664424	56.8083	0.407063	0.229103	1.77677	0.0756063	0.233225	BP0634	BP0634
2667079	135.921	0.406919	0.163501	2.48879	0.0128179	0.0739959	BP2070	BP2070
2667287	15.0898	0.40677	0.394312	1.0316	0.302262	0.539453	BP2557	BP2557
2664560	25.7727	0.406386	0.3454	1.17657	0.239368	0.470787	BP0810	BP0810
2664798	18.6667	0.405688	0.324247	1.25117	0.210873	0.433926	BP0614	BP0614
2667224	8.00794	0.405037	0.481883	0.840529	0.400612	NA	BP1513	BP1513
2665714	7.44079	0.402986	0.456388	0.882991	0.377241	NA	BP1956	BP1956
2665853	63.2893	0.402944	0.190621	2.11385	0.034528	0.140357	pntAB	pntAB
2664898	246.258	0.402488	0.125251	3.21346	0.00131146	0.0173794	BP3500	BP3500
2665198	786.57	0.401998	0.0951964	4.22283	2.41256e-05	0.00140132	BP3575	BP3575
2666793	4.15834	0.400584	0.628275	0.637594	0.523738	NA	BP1562	BP1562
2667017	179.004	0.397624	0.163753	2.4282	0.0151742	0.0835083	BP2153	BP2153
2664645	59.2402	0.396873	0.216869	1.83001	0.0672486	0.213983	BP0807	BP0807
2664010	7.31933	0.394479	0.525313	0.75094	0.452689	NA	BP0887	BP0887
2666452	17.9196	0.394184	0.302418	1.30344	0.192424	0.410984	BP3383	BP3383
2664439	9.7497	0.393871	0.418276	0.941652	0.346371	NA	BP0505	BP0505
2665134	10.5465	0.391851	0.43215	0.906749	0.36454	NA	fliK	fliK
2665720	544.973	0.391619	0.139297	2.8114	0.00493272	0.0420392	BP1983	BP1983
2665087	389.288	0.390161	0.165729	2.35421	0.0185621	0.0956397	BP3812	BP3812
2667170	37.3063	0.390008	0.277043	1.40775	0.159204	0.372713	BP2646	BP2646
2664729	3152.3	0.388489	0.131687	2.95009	0.00317682	0.0313238	sphB1	sphB1
2666397	83.5243	0.388464	0.177212	2.19208	0.0283734	0.123523	BP1659	BP1659
2666043	143.673	0.386867	0.152369	2.53901	0.0111165	0.0687215	nodI	nodI
2665613	393.065	0.386712	0.107407	3.60043	0.00031769	0.00679036	BP2839	BP2839
2666071	33.866	0.386571	0.236663	1.63342	0.10238	0.284074	BP2851	BP2851
2664083	20.5121	0.385419	0.433835	0.8884	0.374326	0.610306	BP0621	BP0621
2666764	3.59331	0.384495	0.63024	0.610076	0.541811	NA	BP1704	BP1704
2666807	263.493	0.384464	0.133441	2.88114	0.0039624	0.0371882	ilvG	ilvG
2666653	6.55731	0.384064	0.528865	0.726205	0.467713	NA	BP2089	BP2089
2667685	12.9976	0.383798	0.364963	1.05161	0.292979	0.531858	BP0655	BP0655
2665645	130.887	0.383405	0.157602	2.43275	0.0149847	0.083296	ldcA	ldcA
2664981	243.336	0.383038	0.140377	2.72864	0.0063597	0.0489992	BP3679	BP3679
2667011	6.26528	0.382964	0.628494	0.609336	0.542302	NA	BP2971	BP2971
2666406	10.3284	0.38166	0.490113	0.778718	0.436146	NA	lldA	lldA
2667024	5.29184	0.381124	0.629919	0.605038	0.545154	NA	fliT	fliT
2666203	3.0646	0.380922	0.71028	0.536299	0.591752	NA	BP2104	BP2104
2667415	53.3705	0.380357	0.265656	1.43176	0.152212	0.363574	BP1226	BP1226
2666396	90.7541	0.380219	0.211168	1.80055	0.0717735	0.224115	BP1658	BP1658
2666281	60.7967	0.380196	0.199402	1.90668	0.0565626	0.193188	BP2870	BP2870
2664336	158.518	0.378682	0.119986	3.15607	0.00159913	0.0194776	BP0116	BP0116
2665553	31.647	0.377157	0.270033	1.39671	0.162502	0.375896	BP2691	BP2691
2665564	63.0495	0.376951	0.22651	1.66417	0.0960785	0.272758	mmsA	mmsA
2666998	25.6319	0.374563	0.294572	1.27155	0.203532	0.42409	BP2096	BP2096
2667124	84.5224	0.374134	0.163563	2.2874	0.0221727	0.106094	BP1843	BP1843
2667462	260.943	0.373852	0.192448	1.94261	0.0520635	0.183972	BP2230	BP2230
2665121	714.594	0.373707	0.174145	2.14595	0.0318766	0.132842	BP0627	BP0627
2666786	175.595	0.372356	0.15836	2.35133	0.0187067	0.0959825	BP1555	BP1555
2667558	1023.93	0.371149	0.107763	3.44413	0.000572907	0.00963472	dsbA	dsbA
2665767	22.4019	0.371025	0.297002	1.24923	0.21158	0.434302	BP2037	BP2037
2667018	327.238	0.370925	0.119854	3.0948	0.00196945	0.0225771	BP2154	BP2154
2664559	6.67895	0.370808	0.500178	0.741351	0.45848	NA	BP1007	BP1007
2666662	270.003	0.370662	0.481336	0.77007	0.441258	0.668138	BP2167	BP2167
2667020	16.9696	0.3705	0.351795	1.05317	0.292263	0.531094	acoD	acoD
2664476	477.386	0.370456	0.141455	2.61889	0.00882165	0.0603846	BP0336	BP0336
2666286	34.5948	0.369713	0.355432	1.04018	0.298257	0.536733	BP2875	BP2875
2666988	59.6819	0.369445	0.217827	1.69604	0.0898776	0.260571	BP2151	BP2151
2667676	3.59996	0.368854	0.667283	0.55277	0.580421	NA	BP3210	BP3210
2666639	50.9317	0.368377	0.220463	1.67092	0.0947375	0.270504	BP1963	BP1963
2667176	167.521	0.36832	0.166817	2.20792	0.0272496	0.120541	BP2652	BP2652
2667727	83.7441	0.368103	0.160047	2.29997	0.02145	0.103743	BP0660	BP0660
2665322	29.6909	0.368087	0.403529	0.912171	0.361679	0.59971	BP1080	BP1080
2666401	105.922	0.367743	0.187835	1.9578	0.0502541	0.180186	gst	gst
2665280	3.299	0.366926	0.801807	0.457624	0.647222	NA	fliH	fliH
2665959	359.17	0.36587	0.145787	2.50962	0.0120862	0.071888	bscF	bscF
2666848	44.3919	0.365571	0.21528	1.69812	0.0894859	0.260058	BP1206	BP1206
2664465	220.532	0.365427	0.154743	2.36151	0.0182006	0.0945121	pyrC	pyrC
2664666	23.1023	0.365008	0.291639	1.25158	0.210725	0.433891	BP0059	BP0059
2667496	691.444	0.364096	0.12907	2.82092	0.00478865	0.0415309	BP3223	BP3223
2664515	62.2515	0.363941	0.192776	1.88789	0.0590404	0.198472	BP0643	BP0643
2666475	78.9109	0.363618	0.20371	1.78498	0.0742649	0.230374	BP3308	BP3308
2665629	102.551	0.362987	0.182074	1.99362	0.0461932	0.170421	BP1476	BP1476
2666768	19.1817	0.362659	0.325015	1.11582	0.264498	0.501636	BP3423	BP3423
2664376	47.484	0.362323	0.210723	1.71943	0.0855363	0.253472	BP0914	BP0914
2665690	133.437	0.361935	0.192806	1.8772	0.0604913	0.201618	BP1174	BP1174
2667700	43.3759	0.361823	0.267863	1.35077	0.176768	0.393027	BP0892	BP0892
2667147	91.9926	0.361601	0.167563	2.158	0.030928	0.129866	BP2627	BP2627
2664064	288.213	0.361053	0.127112	2.84043	0.00450522	0.0401231	BP0535	BP0535
2667330	611.083	0.360918	0.129761	2.7814	0.0054125	0.0441495	BP2712	BP2712
2664513	35.0292	0.360367	0.279051	1.2914	0.196565	0.417126	BP0641	BP0641
2665979	45.6854	0.360235	0.220756	1.63182	0.102717	0.284432	BP0070	BP0070
2665534	35.9212	0.359608	0.278678	1.2904	0.19691	0.417126	BP2690	BP2690
2667719	10.8855	0.359584	0.459024	0.783367	0.433411	NA	BP0997	BP0997
2665097	2.70997	0.359287	0.896852	0.40061	0.688708	NA	flgG	flgG
2665181	10.5291	0.359235	0.502837	0.714418	0.474969	NA	flgK	flgK
2664697	5.04858	0.359006	0.607898	0.590569	0.554809	NA	BP0510	BP0510
2665661	64.4043	0.358739	0.19408	1.84841	0.0645436	0.208762	acnA	acnA
2665625	264.441	0.358345	0.153828	2.32952	0.0198315	0.0990975	fdhA	fdhA
2666783	3.8628	0.357408	0.62771	0.569384	0.569096	NA	BP1552	BP1552
2665958	305.251	0.356195	0.161671	2.20321	0.0275798	0.12086	bscE	bscE
2667461	260.486	0.355728	0.186131	1.91117	0.0559826	0.191404	BP2229	BP2229
2664002	1067.65	0.355228	0.124695	2.84878	0.00438869	0.0396333	gcvP	gcvP
2664272	7.13777	0.35457	0.472895	0.749788	0.453383	NA	BP0401	BP0401
2665109	32.2316	0.353663	0.272337	1.29862	0.194073	0.41295	BP3860	BP3860
2667601	163.621	0.353626	0.167804	2.10737	0.0350855	0.141754	fabG	fabG
2666667	20.7224	0.353356	0.354993	0.995388	0.319547	0.559842	BP1933	BP1933
2664377	118.216	0.353273	0.15128	2.33523	0.0195314	0.0984781	BP0300	BP0300
2666383	113.978	0.352667	0.157009	2.24616	0.0246936	0.114419	fahA	fahA
2665107	20.0688	0.352451	0.326288	1.08018	0.280061	0.520091	BP3858	BP3858
2665649	116.869	0.351993	0.173333	2.03073	0.0422828	0.159912	BP1948	BP1948
2665133	12.4041	0.351589	0.39616	0.887493	0.374814	NA	fliL	fliL
2665100	57.6047	0.351399	0.224148	1.56771	0.116949	0.309961	BP1312	BP1312
2664404	20.2023	0.351327	0.345771	1.01607	0.309597	0.547329	BP0427	BP0427
2666265	56.6478	0.350623	0.222423	1.57638	0.114939	0.30709	BP1684	BP1684
2667231	42.7069	0.350623	0.261965	1.33843	0.180756	0.39755	BP1520	BP1520
2665412	4486.62	0.349448	0.142435	2.45338	0.014152	0.0791987	ptlD	ptlD
2666075	40.8816	0.348131	0.22846	1.52382	0.127554	0.326069	BP2855	BP2855
2666451	13.3788	0.347803	0.368787	0.943101	0.345629	0.585115	BP3382	BP3382
2665961	7.84712	0.347784	0.456933	0.761127	0.446581	NA	BP2266	BP2266
2667610	62.5444	0.347636	0.188492	1.8443	0.0651391	0.209724	BP2607	BP2607
2665088	876.524	0.345494	0.138779	2.48953	0.0127912	0.0739959	BP3813	BP3813
2664337	85.514	0.344497	0.153073	2.25054	0.0244148	0.113604	BP0117	BP0117
2665691	157.327	0.344389	0.164927	2.08812	0.0367867	0.145088	BP1175	BP1175
2667604	57.3228	0.343795	0.199524	1.72307	0.0848751	0.252189	BP1827	BP1827
2665687	183.181	0.342981	0.133433	2.57043	0.0101573	0.0658502	BP2940	BP2940
2664317	5.70154	0.342838	0.554316	0.61849	0.536253	NA	BP0311	BP0311
2664767	12.9191	0.342293	0.339885	1.00708	0.313894	0.552861	BP0583	BP0583
2667762	1229.91	0.342016	0.183775	1.86106	0.0627362	0.205751	BP0624	BP0624
2666093	10.7265	0.341987	0.461802	0.74055	0.458966	NA	BP2000	BP2000
2664022	9.32559	0.341304	0.496982	0.686753	0.492238	NA	BP1067	BP1067
2665253	942.426	0.341246	0.108319	3.15038	0.00163061	0.0197883	BP0965	BP0965
2664941	7.76733	0.340554	0.499659	0.681574	0.495509	NA	BP3697	BP3697
2664298	452.158	0.340336	0.104436	3.2588	0.00111884	0.0153171	BP0561	BP0561
2665077	4.13581	0.340229	0.664785	0.511788	0.608799	NA	BP3805	BP3805
2666890	27.2606	0.339445	0.293791	1.15539	0.247929	0.479503	BP1685	BP1685
2665662	46.0339	0.339331	0.223008	1.52161	0.128106	0.32634	BP2370	BP2370
2664101	378.666	0.338525	0.126821	2.66932	0.00760039	0.055127	ggt	ggt
2666355	34.8209	0.338209	0.265614	1.27331	0.202909	0.423563	BP2219	BP2219
2666984	172.525	0.336574	0.172266	1.9538	0.0507243	0.181283	BP2147	BP2147
2666023	1.08701	0.336502	1.24912	0.26939	0.787629	NA	BP2579	BP2579
2666657	143.795	0.335207	0.131173	2.55546	0.0106049	0.0671089	BP2162	BP2162
2664517	4.56552	0.334955	0.630632	0.531142	0.59532	NA	BP0911	BP0911
2667404	132.244	0.334668	0.162336	2.06157	0.0392486	0.152482	BP2291	BP2291
2664253	77.4498	0.334065	0.163881	2.03846	0.041504	0.158138	BP0519	BP0519
2664179	1161.1	0.332635	0.0942822	3.52807	0.000418597	0.00801625	BP0184	BP0184
2667761	1013.3	0.331937	0.192281	1.72631	0.0842909	0.251355	BP0623	BP0623
2667043	931.947	0.33173	0.140209	2.36596	0.0179834	0.093825	BP2924	BP2924
2664184	19.1858	0.331321	0.331987	0.997993	0.318283	0.558185	BP0816	BP0816
2664558	40.4309	0.330938	0.240153	1.37803	0.168194	0.382931	BP1008	BP1008
2666994	8.01818	0.330686	0.44197	0.748211	0.454333	NA	BP2092	BP2092
2664434	12.9056	0.330615	0.359267	0.920249	0.357443	0.59574	gltJ	gltJ
2666084	39.2564	0.330333	0.212138	1.55716	0.119433	0.313785	BP1307	BP1307
2667741	25.5278	0.330291	0.308935	1.06913	0.285012	0.525064	BP0674	BP0674
2667388	94.49	0.329178	0.155022	2.12343	0.0337174	0.138161	BP3304	BP3304
2664058	162.276	0.329162	0.122459	2.68794	0.00718946	0.0529304	atoE	atoE
2667408	3.85664	0.328629	0.598716	0.54889	0.583081	NA	BP1139	BP1139
2666529	1550.63	0.328581	0.124849	2.63182	0.00849288	0.059486	BP2497	BP2497
2665369	639.339	0.328506	0.147259	2.2308	0.0256945	0.11688	pdhA	pdhA
2664530	165.757	0.32825	0.486684	0.674463	0.500017	0.710968	BP0258	BP0258
2664768	14.951	0.327304	0.33044	0.99051	0.321925	0.562223	BP0584	BP0584
2664008	1.35444	0.327191	1.16669	0.280444	0.779137	NA	BP0885	BP0885
2667342	616.764	0.32612	0.113561	2.87176	0.00408194	0.0375652	dadA	dadA
2665106	190.724	0.325733	0.117877	2.76334	0.00572137	0.0455646	BP3857	BP3857
2666125	4.29384	0.325617	0.632809	0.514558	0.606862	NA	hmrR	hmrR
2666950	32.494	0.325569	0.255627	1.27361	0.202801	0.423563	BP3453	BP3453
2666055	208.783	0.32483	0.36672	0.885774	0.37574	0.611708	BP2644	BP2644
2667634	13.489	0.324312	0.407247	0.796353	0.425827	0.65538	BP2128	BP2128
2665413	197.134	0.324079	0.153602	2.10985	0.0348711	0.141578	ptlI	ptlI
2667046	278.9	0.324037	0.157954	2.05146	0.040222	0.154768	BP2927	BP2927
2664242	19.4415	0.324012	0.336994	0.961476	0.336313	0.575816	folK	folK
2664027	38.6533	0.323204	0.258686	1.2494	0.211517	0.434302	hmuV	hmuV
2667697	12.6927	0.32309	0.386608	0.835705	0.403321	NA	BP0418	BP0418
2664580	138.095	0.322703	0.166724	1.93556	0.052922	0.185143	BP0937	BP0937
2664734	116.288	0.322606	0.139568	2.31145	0.0208079	0.102869	BP0214	BP0214
2665903	128.834	0.322392	0.156194	2.06405	0.0390131	0.151881	BP3010	BP3010
2666816	26.5428	0.322381	0.320818	1.00487	0.314959	0.554146	BP2868	BP2868
2664364	20.6085	0.322375	0.304482	1.05876	0.289707	0.528717	BP0236	BP0236
2666986	122.491	0.32214	0.164185	1.96206	0.0497557	0.17898	BP2149	BP2149
2665769	84.2454	0.322107	0.174748	1.84327	0.0652897	0.209801	BP2039	BP2039
2667311	240.763	0.322102	0.128397	2.50864	0.0121198	0.0719585	BP2693	BP2693
2666390	58.9605	0.322058	0.242179	1.32983	0.183573	0.401437	BP1652	BP1652
2663996	148.021	0.321874	0.165314	1.94705	0.0515285	0.183366	BP0893	BP0893
2666996	41.8812	0.321183	0.249358	1.28804	0.197732	0.418318	BP2094	BP2094
2666977	99.7097	0.320476	0.179523	1.78515	0.0742366	0.230374	BP2140	BP2140
2666683	88.5057	0.319999	0.153952	2.07857	0.037657	0.147701	BP2485	BP2485
2665414	1147.35	0.319934	0.142498	2.24518	0.0247563	0.11455	ptlE	ptlE
2666252	10.643	0.319615	0.399097	0.800847	0.42322	NA	BP1671	BP1671
2667471	43.5267	0.319372	0.226243	1.41164	0.158057	0.371115	BP2465	BP2465
2666159	45.2677	0.319062	0.218617	1.45946	0.144439	0.35159	BP2303	BP2303
2664121	21.4789	0.318958	0.377861	0.844113	0.398606	0.635506	BP0283	BP0283
2664111	206.595	0.318868	0.160145	1.99112	0.0464675	0.170862	cydB	cydB
2664718	321.377	0.318796	0.11947	2.66842	0.00762094	0.055127	BP0524	BP0524
2664714	811.913	0.318782	0.152062	2.09639	0.0360479	0.143197	BP0500	BP0500
2664764	4.01596	0.31685	0.626838	0.505473	0.613226	NA	BP0580	BP0580
2665782	357.212	0.316373	0.123599	2.55967	0.0104772	0.0667519	glnE	glnE
2666309	3.26527	0.3163	0.729837	0.433384	0.664736	NA	BP3373	BP3373
2664624	26.8783	0.316224	0.311113	1.01643	0.309425	0.547317	BP0778	BP0778
2665403	1002.79	0.315099	0.140088	2.2493	0.0244934	0.113651	ptlG	ptlG
2666024	579.231	0.31436	0.174008	1.80659	0.0708265	0.221994	cysI	cysI
2665659	130.517	0.314052	0.162844	1.92855	0.0537867	0.187525	prpB	prpB
2664827	236.708	0.313571	0.208105	1.50679	0.131864	0.330708	BP3479	BP3479
2664641	4.73205	0.31329	0.646474	0.484613	0.627951	NA	cheY	cheY
2664123	11.1206	0.313288	0.493619	0.634677	0.525639	NA	BP1048	BP1048
2665437	83.6798	0.312746	0.169995	1.83973	0.0658073	0.211259	BP2355	BP2355
2665858	16506.7	0.312411	0.100516	3.10809	0.00188303	0.0219255	BP2982	BP2982
2665536	8.76853	0.312031	0.436933	0.71414	0.475141	NA	BP2672	BP2672
2666234	19.9455	0.311576	0.286764	1.08653	0.277246	0.51727	BP1823	BP1823
2667179	163.293	0.31116	0.157387	1.97703	0.0480379	0.174698	BP2655	BP2655
2663963	51.5844	0.310924	0.209731	1.48249	0.138211	0.341671	BP0299	BP0299
2666654	174.808	0.310914	0.160541	1.93667	0.0527857	0.185064	BP2159	BP2159
2667668	212.949	0.310906	0.204305	1.52177	0.128066	0.32634	BP3249	BP3249
2666005	30.537	0.310203	0.254944	1.21675	0.223699	0.451429	BP2208	BP2208
2667105	17.4585	0.309026	0.327645	0.943174	0.345592	0.585115	BP2833	BP2833
2665305	238.188	0.309009	0.146575	2.1082	0.0350139	0.141754	rfbD	rfbD
2667387	185.634	0.308877	0.121173	2.54905	0.0108016	0.0678871	BP3303	BP3303
2665628	134.047	0.308637	0.158607	1.94593	0.0516636	0.183453	fdhC	fdhC
2665837	285.358	0.308274	0.138889	2.21957	0.026448	0.118132	BP1734	BP1734
2666649	129.596	0.30823	0.145081	2.12454	0.033625	0.138154	BP1975	BP1975
2665650	150.805	0.308056	0.179719	1.7141	0.08651	0.254553	BP1949	BP1949
2664562	34.7341	0.307927	0.24913	1.23601	0.216456	0.441032	BP0834	BP0834
2664103	366.092	0.307862	0.138413	2.22423	0.0261327	0.117872	BP0262	BP0262
2667669	159.38	0.30755	0.159899	1.9234	0.0544303	0.189023	BP3250	BP3250
2666096	37.2863	0.307223	0.235023	1.30721	0.191143	0.410122	BP2003	BP2003
2667611	8.51189	0.306947	0.45026	0.681712	0.495421	NA	BP2608	BP2608
2666936	1517.55	0.306276	0.136508	2.24365	0.0248547	0.114845	dnt	dnt
2664286	35.2782	0.306261	0.245711	1.24643	0.212606	0.4356	BP0412	BP0412
2666404	47.4823	0.305939	0.208691	1.46599	0.14265	0.348783	BP1667	BP1667
2666797	140.996	0.305298	0.195412	1.56233	0.118211	0.31181	BP1532	BP1532
2666608	82.8585	0.305216	0.16887	1.8074	0.0706996	0.221807	BP1086	BP1086
2666090	107.408	0.305036	0.164012	1.85984	0.0629078	0.205751	BP2280	BP2280
2667171	24.989	0.304882	0.27436	1.11125	0.266462	0.503588	BP2647	BP2647
2666641	6.64682	0.303711	0.525688	0.57774	0.563439	NA	BP1966	BP1966
2664563	134.55	0.303126	0.194975	1.55469	0.12002	0.314828	BP0835	BP0835
2666296	13.6556	0.301831	0.381051	0.792101	0.428302	0.656958	BP3359	BP3359
2664441	12.7424	0.299818	0.391792	0.765248	0.444124	NA	BP0507	BP0507
2667134	118.213	0.299436	0.239166	1.252	0.21057	0.433891	bscK	bscK
2667716	49.1672	0.299027	0.210283	1.42202	0.15502	0.367348	BP0650	BP0650
2664933	568.401	0.298317	0.15445	1.93147	0.0534247	0.186705	kup	kup
2666070	205.68	0.298042	0.151545	1.96669	0.0492185	0.177626	panB	panB
2666681	150.286	0.29767	0.141569	2.10265	0.0354962	0.142249	kdpD	kdpD
2665402	1584.07	0.29761	0.144999	2.05249	0.0401221	0.154583	ptlF	ptlF
2665270	29.0149	0.297382	0.301101	0.987646	0.323326	0.563185	BP1208	BP1208
2666468	4.932	0.297302	0.56695	0.524388	0.600008	NA	BP3313	BP3313
2664147	181.635	0.297288	0.130386	2.28006	0.0226044	0.107598	BP0292	BP0292
2664915	42.4264	0.296977	0.217284	1.36677	0.171698	0.386438	BP3519	BP3519
2667283	16.6198	0.29672	0.367257	0.807936	0.419127	0.650689	BP2553	BP2553
2665013	382.802	0.296672	0.0976218	3.03899	0.00237372	0.0254781	BP3747	BP3747
2665182	10.6236	0.296641	0.409069	0.72516	0.468354	NA	flgL	flgL
2667754	79.0646	0.296304	0.24493	1.20975	0.226376	0.45426	BP0686	BP0686
2665282	8.29644	0.295523	0.527091	0.560669	0.575023	NA	fliF	fliF
2666628	173.823	0.295389	0.155767	1.89635	0.0579133	0.195982	glnQ	glnQ
2667274	20.0708	0.295266	0.370421	0.797109	0.425388	0.65538	BP2406	BP2406
2666205	36.202	0.293534	0.229977	1.27636	0.201827	0.422395	BP2106	BP2106
2664102	29.1786	0.293286	0.264285	1.10973	0.267115	0.504533	BP0261	BP0261
2664012	49.1067	0.293275	0.207749	1.41168	0.158045	0.371115	accC	accC
2667547	592.427	0.292801	0.120035	2.4393	0.0147157	0.0820762	BP2049	BP2049
2665411	5717.37	0.292455	0.115989	2.5214	0.011689	0.0706673	ptlC	ptlC
2667764	539.155	0.291941	0.174958	1.66864	0.095189	0.270869	BP0626	BP0626
2666812	45.2455	0.291615	0.222658	1.3097	0.190297	0.409447	BP2864	BP2864
2664588	2.87313	0.291411	0.748877	0.389131	0.69718	NA	BP0932	BP0932
2665002	322.478	0.291148	0.133154	2.18655	0.0287752	0.124454	BP3736	BP3736
2665292	26.3153	0.291131	0.294541	0.988421	0.322947	0.562821	flhA	flhA
2666969	1.98398	0.29063	0.959887	0.302776	0.762061	NA	BP1177	BP1177
2666279	50.4305	0.290612	0.208072	1.39669	0.162506	0.375896	BP2883	BP2883
2665703	703.826	0.290183	0.125639	2.30966	0.0209069	0.102869	BP2993	BP2993
2664743	90.241	0.289567	0.159102	1.82001	0.0687576	0.216833	psiF	psiF
2665475	3.25765	0.289295	0.650556	0.44469	0.656544	NA	BP3103	BP3103
2664334	547.208	0.289121	0.0904333	3.19707	0.00138832	0.0178969	BP0181	BP0181
2667341	622.56	0.287725	0.12747	2.25719	0.0239961	0.112764	BP2633	BP2633
2664185	34.638	0.287641	0.241215	1.19247	0.233078	0.462243	BP0817	BP0817
2664350	11.0415	0.287442	0.405453	0.708942	0.478361	NA	BP0644	BP0644
2663992	207.833	0.287264	0.127045	2.26113	0.0237514	0.111932	BP0303	BP0303
2667148	294.29	0.287239	0.138225	2.07805	0.0377046	0.147701	BP2629	BP2629
2665312	55.6739	0.287178	0.205156	1.3998	0.161572	0.375377	BP1269	BP1269
2665899	23.2016	0.286961	0.308098	0.931396	0.351649	0.59037	pagP	pagP
2664308	2290.89	0.286794	0.124129	2.31045	0.0208631	0.102869	bfrD	bfrD
2664811	75.4414	0.28618	0.185746	1.5407	0.123389	0.320367	BP3461	BP3461
2667331	232.498	0.286155	0.16178	1.76879	0.0769297	0.235989	BP2713	BP2713
2664929	1083.47	0.286115	0.0943627	3.03208	0.00242874	0.0257898	ndh	ndh
2667495	194.576	0.285311	0.150648	1.8939	0.0582385	0.196882	ompR	ompR
2667573	479.124	0.284331	0.0988715	2.87576	0.00403058	0.0373356	coaE	coaE
2665162	117.793	0.284215	0.150487	1.88864	0.0589399	0.198472	BP3543	BP3543
2665944	165.149	0.283967	0.155335	1.82809	0.0675364	0.214113	BP1449	BP1449
2665759	558.268	0.283853	0.137898	2.05842	0.0395495	0.153248	ptsI	ptsI
2666261	26.271	0.283701	0.286748	0.989375	0.32248	0.562421	arsH	arsH
2667075	842.948	0.283345	0.101656	2.78728	0.00531525	0.0440236	ompQ	ompQ
2666917	710.899	0.283164	0.103114	2.74612	0.00603038	0.0473428	BP2977	BP2977
2665084	1052.46	0.282651	0.107528	2.62862	0.00857316	0.0597022	BP3814	BP3814
2666627	308.309	0.282599	0.147006	1.92236	0.05456	0.189077	glnP	glnP
2667447	89.1089	0.28223	0.203336	1.388	0.165137	0.379139	BP1896	BP1896
2665685	391.249	0.28214	0.119052	2.36989	0.0177932	0.0933814	BP2938	BP2938
2667524	43.2151	0.282055	0.245784	1.14757	0.251146	0.484594	BP3188	BP3188
2665085	776.995	0.281458	0.118165	2.3819	0.0172238	0.0914361	BP3815	BP3815
2665466	59.2018	0.281266	0.260163	1.08111	0.279647	0.519752	BP3101	BP3101
2666276	17.3093	0.281212	0.367037	0.766167	0.443577	0.669509	BP2880	BP2880
2667459	174.019	0.281155	0.186955	1.50386	0.132617	0.331615	BP2227	BP2227
2665433	585.149	0.280854	0.111111	2.52768	0.0114819	0.0700546	BP2351	BP2351
2664610	3.3285	0.280702	0.689877	0.406887	0.684091	NA	BP0797	BP0797
2666154	68.0146	0.2805	0.190283	1.47412	0.140449	0.344929	BP2298	BP2298
2666626	495.801	0.280159	0.10365	2.70294	0.00687301	0.0514969	glnH	glnH
2664803	296.294	0.279645	0.133005	2.10251	0.0355086	0.142249	BP1065	BP1065
2665886	3.43351	0.279634	0.766047	0.365035	0.715085	NA	BP2944	BP2944
2664668	867.932	0.278102	0.0966262	2.87812	0.00400055	0.0372298	lldD	lldD
2666025	118.139	0.277823	0.208071	1.33523	0.181801	0.398616	BP3433	BP3433
2665761	54.5801	0.277683	0.209364	1.32631	0.184736	0.403183	osmC	osmC
2664029	179.189	0.27718	0.139945	1.98064	0.0476318	0.173985	bhuS	bhuS
2666860	64.5815	0.277154	0.185135	1.49704	0.134383	0.333492	kdgT	kdgT
2666645	11.4676	0.27713	0.452054	0.613046	0.539846	NA	pgi	pgi
2665935	259.629	0.276375	0.141661	1.95096	0.0510617	0.182096	BP1440	BP1440
2667632	47.1998	0.275963	0.236833	1.16522	0.24393	0.476216	BP2126	BP2126
2664826	94.2824	0.275777	0.247134	1.1159	0.264465	0.501636	BP3477	BP3477
2664285	55.4439	0.27517	0.199764	1.37748	0.168365	0.382931	BP0411	BP0411
2667724	12.6913	0.274814	0.378527	0.726011	0.467832	NA	BP0657	BP0657
2665957	1285.86	0.274625	0.135351	2.02898	0.0424604	0.159989	bscD	bscD
2666086	206.674	0.273509	0.115666	2.36465	0.0180473	0.0940104	BP1611	BP1611
2665686	1021.51	0.27337	0.093857	2.91262	0.00358408	0.034318	BP2939	BP2939
2664045	33.5673	0.273342	0.256823	1.06432	0.287185	0.527005	BP0890	BP0890
2666375	487.823	0.273215	0.106465	2.56625	0.0102804	0.0661338	lolB	lolB
2666805	136.548	0.272166	0.155058	1.75525	0.0792173	0.239677	BP1536	BP1536
2664402	9.24469	0.27201	0.441611	0.615949	0.537928	NA	BP0639	BP0639
2667003	96.3436	0.271394	0.170185	1.5947	0.11078	0.298384	BP2101	BP2101
2666274	380.093	0.271267	0.129529	2.09426	0.036237	0.143604	BP2878	BP2878
2664836	87.1649	0.270938	0.180259	1.50305	0.132826	0.331615	BP3488	BP3488
2664751	50.2509	0.270936	0.233508	1.16028	0.245933	0.47707	catJ	catJ
2666897	182.785	0.270554	0.12001	2.25443	0.0241693	0.113183	BP3277	BP3277
2666185	3.33994	0.270132	0.722019	0.374134	0.708304	NA	BP3164	BP3164
2667192	245.082	0.269911	0.158537	1.70251	0.0886602	0.258339	BP1643	BP1643
2666857	38.3859	0.269366	0.262372	1.02665	0.304583	0.541645	paaG	paaG
2664035	388.234	0.268548	0.161688	1.6609	0.0967332	0.273445	cydA	cydA
2667162	28.8894	0.26819	0.253361	1.05853	0.289813	0.528717	BP2656	BP2656
2664450	14.1895	0.26745	0.386036	0.69281	0.488429	0.699595	BP0435	BP0435
2666991	10.0161	0.267409	0.430539	0.621102	0.534532	NA	BP2969	BP2969
2666830	74.8901	0.267159	0.17032	1.56857	0.116749	0.309928	BP1543	BP1543
2666815	36.4377	0.266554	0.241274	1.10478	0.269257	0.507688	BP2867	BP2867
2666373	93.2929	0.266309	0.191322	1.39194	0.163942	0.377444	modC	modC
2667518	40.7439	0.266229	0.244348	1.08955	0.275912	0.516731	BP3181	BP3181
2663962	171.723	0.265761	0.151083	1.75904	0.0785704	0.238568	BP0298	BP0298
2664383	349.944	0.265638	0.117902	2.25304	0.0242564	0.113183	BP0410	BP0410
2667734	340.189	0.265602	0.12803	2.07453	0.0380298	0.148576	BP0667	BP0667
2667276	79.8996	0.265549	0.168791	1.57324	0.115663	0.308454	BP2408	BP2408
2664985	87.0541	0.265522	0.196548	1.35092	0.176719	0.393027	BP3683	BP3683
2665646	40.3661	0.265443	0.233379	1.13739	0.255374	0.490212	BP1167	BP1167
2664073	59.4721	0.264905	0.226147	1.17138	0.241445	0.473421	BP0444	BP0444
2666476	182.531	0.264737	0.135293	1.95676	0.0503754	0.180426	BP3309	BP3309
2667082	203.318	0.264679	0.154994	1.70767	0.0876979	0.256437	BP2073	BP2073
2666250	56.8859	0.264374	0.190576	1.38724	0.16537	0.379412	BP0068	BP0068
2664394	162.112	0.264265	0.170892	1.54639	0.122011	0.317536	BP0403	BP0403
2664871	56.8081	0.263787	0.212711	1.24012	0.21493	0.438732	BP3644	BP3644
2666927	214.438	0.263714	0.147301	1.7903	0.0734049	0.228562	BP2805	BP2805
2665073	453.921	0.263706	0.096315	2.73796	0.00618221	0.0481485	BP3801	BP3801
2667689	82.4824	0.263391	0.195384	1.34807	0.177636	0.393389	BP0338	BP0338
2664652	25.7085	0.263223	0.31044	0.847902	0.396492	0.632999	BP0472	BP0472
2665688	19.7314	0.262711	0.34696	0.75718	0.448942	0.672129	BP2941	BP2941
2665197	391.996	0.262652	0.127083	2.06677	0.0387555	0.151055	BP3574	BP3574
2665385	36.9202	0.261113	0.225051	1.16024	0.245951	0.47707	fliM	fliM
2664291	416.501	0.2609	0.137429	1.89843	0.0576393	0.195255	bfr	bfr
2665368	1097.78	0.260839	0.130332	2.00134	0.0453562	0.168251	BP0628	BP0628
2666658	67.906	0.260732	0.204335	1.276	0.201954	0.422395	BP2163	BP2163
2664021	356.099	0.260579	0.124602	2.09128	0.0365027	0.144312	BP1066	BP1066
2665622	230.183	0.26053	0.138561	1.88026	0.0600727	0.200424	BP1469	BP1469
2667483	330.978	0.259788	0.123383	2.10554	0.0352441	0.142048	BP3271	BP3271
2666202	167.73	0.259344	0.226496	1.14502	0.252199	0.486059	BP2103	BP2103
2665279	194.981	0.259196	0.13022	1.99045	0.0465414	0.170944	BP0101	BP0101
2665384	8.77591	0.25896	0.470901	0.549924	0.582372	NA	fliN	fliN
2664920	110.258	0.25876	0.154344	1.67651	0.0936377	0.268264	BP3524	BP3524
2665757	18.9271	0.258648	0.325666	0.794213	0.427071	0.656256	BP2591	BP2591
2663988	226.337	0.257868	0.15507	1.66291	0.0963312	0.273241	gcvH	gcvH
2666132	5.90739	0.257675	0.532305	0.484073	0.628334	NA	BP0704	BP0704
2666292	11.3253	0.257116	0.407759	0.630561	0.528328	NA	BP3355	BP3355
2667123	293.64	0.256026	0.133807	1.91339	0.0556976	0.191404	BP1842	BP1842
2664949	35.5476	0.255389	0.249757	1.02255	0.306521	0.54305	BP3708	BP3708
2664246	561.877	0.25521	0.105601	2.41673	0.0156607	0.0853355	purT	purT
2665072	710.845	0.255118	0.102592	2.48672	0.0128927	0.0740271	BP3800	BP3800
2666798	170.997	0.254923	0.144742	1.76122	0.0782013	0.237806	BP1533	BP1533
2666916	309.579	0.252997	0.140659	1.79865	0.0720742	0.22463	BP2750	BP2750
2667407	509.91	0.252922	0.116378	2.17329	0.0297588	0.126887	BP0151	BP0151
2665190	133.274	0.252597	0.16136	1.56543	0.117483	0.310881	BP3567	BP3567
2667677	151.817	0.252356	0.162982	1.54837	0.121532	0.317036	rnhA	rnhA
2664550	26.2219	0.252139	0.302904	0.832407	0.405179	0.639647	BP0927	BP0927
2664755	29.6013	0.252117	0.305585	0.825032	0.409353	0.643353	BP0224	BP0224
2667602	16.8337	0.251462	0.360858	0.696847	0.485899	0.697784	BP1825	BP1825
2664732	617.153	0.251216	0.104565	2.40249	0.016284	0.0875159	BP0335	BP0335
2666418	409.896	0.250654	0.100939	2.48322	0.0130202	0.0744155	garK	garK
2665911	2735.19	0.25062	0.113623	2.20572	0.0274034	0.12086	ftsZ	ftsZ
2666400	114.508	0.250231	0.178166	1.40448	0.160175	0.374232	BP1663	BP1663
2667178	60.6207	0.248428	0.204251	1.21629	0.223875	0.451429	BP2654	BP2654
2664028	41.4052	0.248272	0.212974	1.16574	0.24372	0.476087	BP0533	BP0533
2665791	81.6537	0.247958	0.192866	1.28565	0.198566	0.418732	BP1460	BP1460
2666787	308.352	0.24781	0.10519	2.35583	0.0184813	0.0955204	BP1556	BP1556
2664655	521.003	0.24773	0.117928	2.1007	0.0356675	0.142386	BP0536	BP0536
2665601	38.5694	0.246967	0.235645	1.04805	0.294617	0.532534	BP2812	BP2812
2665386	150.632	0.246585	0.139761	1.76433	0.0776767	0.237183	BP1168	BP1168
2667323	296.123	0.245947	0.113692	2.16328	0.0305195	0.128477	BP2705	BP2705
2666421	248.283	0.245733	0.124779	1.96934	0.0489145	0.177302	BP3335	BP3335
2666976	418.606	0.245705	0.156246	1.57256	0.115822	0.308454	BP2139	BP2139
2665167	144.218	0.245594	0.206013	1.19213	0.233211	0.462243	BP3548	BP3548
2666002	94.0763	0.245576	0.17517	1.40193	0.160936	0.374835	BP2179	BP2179
2666542	817.091	0.244888	0.0748831	3.27027	0.00107443	0.0150107	BP3060	BP3060
2666164	263.533	0.244666	0.15603	1.56807	0.116866	0.309961	glcE	glcE
2664854	44.7759	0.244584	0.219552	1.11401	0.265274	0.502096	BP3842	BP3842
2664691	803.726	0.244451	0.121256	2.01599	0.0438015	0.164343	BP0499	BP0499
2664561	264.952	0.244083	0.141465	1.7254	0.084456	0.251621	BP0833	BP0833
2665360	133.797	0.243907	0.151155	1.61362	0.106611	0.290641	BP1299	BP1299
2664371	219.217	0.24321	0.126129	1.92827	0.0538218	0.187525	BP0062	BP0062
2666891	31.314	0.243101	0.276573	0.878973	0.379416	0.615877	BP1686	BP1686
2664252	25.2441	0.242674	0.267778	0.906252	0.364803	0.601888	BP0518	BP0518
2663987	82.5185	0.242089	0.179254	1.35053	0.176845	0.393027	BP0266	BP0266
2666489	66.6084	0.24144	0.206481	1.16931	0.242281	0.473835	BP1601	BP1601
2666948	20.0095	0.241167	0.319055	0.755877	0.449723	0.672524	BP3451	BP3451
2666000	140.459	0.241052	0.154025	1.56502	0.117577	0.310881	BP2177	BP2177
2666541	330.141	0.240935	0.11595	2.07792	0.0377165	0.147701	cca	cca
2664983	271.078	0.240701	0.11047	2.17889	0.0293398	0.125747	glcC	glcC
2667723	12.6188	0.239813	0.445625	0.538149	0.590474	NA	BP0656	BP0656
2667572	467.526	0.239792	0.102784	2.33296	0.0196501	0.0986374	BP3816	BP3816
2664575	8.94371	0.239788	0.467428	0.512994	0.607955	NA	fliA	fliA
2664316	1824.4	0.23873	0.0898119	2.65812	0.00785788	0.0564711	mrcA	mrcA
2664643	9.96968	0.238629	0.440534	0.541682	0.588038	NA	tsr	tsr
2664065	717.919	0.237829	0.0931812	2.55233	0.0107006	0.0674647	BP0183	BP0183
2665637	180.663	0.237714	0.128626	1.8481	0.0645883	0.208762	BP3420	BP3420
2666088	309.078	0.23758	0.142441	1.66792	0.0953313	0.270869	BP1613	BP1613
2665154	2.96405	0.237413	0.784524	0.302621	0.762179	NA	BP1332	BP1332
2666211	5.17473	0.236873	0.671865	0.352561	0.724418	NA	BP2112	BP2112
2665730	494.534	0.236373	0.114996	2.05548	0.0398323	0.153805	BP2377	BP2377
2667504	90.7765	0.236036	0.155597	1.51697	0.129275	0.32819	BP3220	BP3220
2666656	71.18	0.235942	0.256578	0.919572	0.357796	0.595968	BP2161	BP2161
2667025	15.1209	0.235465	0.349001	0.674684	0.499877	0.710968	fliS	fliS
2667469	225.791	0.235385	0.118951	1.97884	0.0478342	0.17434	fauA	fauA
2667363	230.87	0.234205	0.156302	1.49841	0.134027	0.333356	BP3143	BP3143
2666858	17.6076	0.233821	0.315124	0.741995	0.45809	0.680562	BP1809	BP1809
2665611	53.3706	0.23309	0.225746	1.03253	0.301824	0.539343	BP2837	BP2837
2665434	192.641	0.232834	0.155106	1.50113	0.133323	0.332104	BP2352	BP2352
2664916	51.327	0.232766	0.189844	1.22609	0.220163	0.446936	BP3520	BP3520
2664510	495.547	0.23217	0.104551	2.22064	0.0263755	0.118132	BP0386	BP0386
2665405	229.494	0.231736	0.210587	1.10043	0.271145	0.510401	BP3797	BP3797
2664621	79.7392	0.231519	0.171976	1.34623	0.178229	0.393911	BP1018	BP1018
2667735	15.2577	0.23127	0.341877	0.67647	0.498743	0.709766	BP0668	BP0668
2664528	101.92	0.23078	0.157677	1.46363	0.143296	0.350103	ogt	ogt
2665998	12.5158	0.230656	0.444797	0.518565	0.604064	NA	BP2175	BP2175
2665291	12.5542	0.230655	0.41578	0.554753	0.579064	NA	flgD	flgD
2665843	315.093	0.23043	0.163121	1.41264	0.157762	0.370948	cphA	cphA
2665269	59.664	0.229979	0.196642	1.16953	0.242191	0.473835	BP1207	BP1207
2664804	925.052	0.229947	0.175213	1.31238	0.189391	0.408763	BP0625	BP0625
2664633	126.339	0.229533	0.189889	1.20878	0.226749	0.454497	BP0832	BP0832
2665408	4549.93	0.229526	0.0983688	2.33332	0.0196312	0.0986374	ptxC	ptxC
2665302	426.092	0.228896	0.117624	1.94599	0.0516559	0.183453	BP0101B	BP0101B
2666381	94.0132	0.228383	0.181004	1.26176	0.207036	0.429213	BP3133	BP3133
2665737	95.6336	0.228308	0.140924	1.62007	0.105217	0.288323	BP2384	BP2384
2667473	48.8101	0.227873	0.220617	1.03289	0.301655	0.539332	BP2467	BP2467
2667004	887.581	0.227811	0.102587	2.22065	0.0263748	0.118132	BP2102	BP2102
2666385	478.845	0.227712	0.135348	1.68242	0.0924878	0.266445	BP3137	BP3137
2664462	12.5738	0.227639	0.423683	0.537285	0.591071	NA	cysN	cysN
2664274	730.77	0.227299	0.111529	2.03804	0.0415463	0.158138	rpoN	rpoN
2666111	137.033	0.2272	0.172268	1.31888	0.187211	0.406707	BP3321	BP3321
2665878	83.3346	0.226994	0.233299	0.972975	0.330566	0.569541	BP2136	BP2136
2664777	13.2122	0.226747	0.424157	0.534583	0.592938	0.781233	BP0594	BP0594
2665514	235.705	0.226606	0.144927	1.56359	0.117914	0.311504	BP2599	BP2599
2664343	140.17	0.225184	0.173044	1.30131	0.193151	0.411782	BP0824	BP0824
2667396	443.553	0.224812	0.11029	2.03837	0.041513	0.158138	BP2282	BP2282
2664497	536.175	0.224291	0.127609	1.75764	0.0788086	0.238877	BP0130	BP0130
2667456	467.507	0.224114	0.137177	1.63375	0.102311	0.284074	BP2233	BP2233
2666553	91.6957	0.223353	0.177904	1.25547	0.20931	0.432052	BP2478	BP2478
2664433	131.018	0.223297	0.136152	1.64006	0.100993	0.281405	BP0061	BP0061
2665495	1501.64	0.223138	0.0938541	2.3775	0.0174304	0.0921005	mucD	mucD
2666980	346.679	0.222945	0.17066	1.30637	0.191428	0.410122	BP2143	BP2143
2667345	407.954	0.222847	0.130106	1.71281	0.0867471	0.254553	BP3232	BP3232
2664592	260.891	0.222802	0.166549	1.33775	0.180978	0.397599	cbpA	cbpA
2664702	128.008	0.22256	0.154794	1.43778	0.150496	0.361082	BP0550	BP0550
2664039	24.5295	0.222538	0.284698	0.781663	0.434413	0.66201	hyuA	hyuA
2667177	46.3567	0.222262	0.207725	1.06999	0.284626	0.525036	BP2653	BP2653
2665111	112.796	0.222179	0.158971	1.39761	0.162231	0.375896	BP3862	BP3862
2666847	53.2241	0.222016	0.231715	0.958142	0.337991	0.577794	BP1205	BP1205
2665447	22.1558	0.220857	0.281739	0.783907	0.433095	0.660609	lrp	lrp
2667713	26.3531	0.220246	0.258827	0.850941	0.394802	0.631264	BP0756	BP0756
2664062	60.586	0.220002	0.209683	1.04922	0.294079	0.532534	BP0532	BP0532
2664661	20.9016	0.219676	0.321095	0.684148	0.493882	0.704665	BP0057	BP0057
2665660	48.3974	0.219439	0.2126	1.03217	0.301991	0.539352	prpC	prpC
2665245	59.9018	0.219217	0.230869	0.949529	0.342352	0.581647	BP3585	BP3585
2664241	119.405	0.219006	0.155627	1.40724	0.159355	0.372713	rocD	rocD
2664810	73.1536	0.218832	0.179336	1.22023	0.222377	0.450051	BP3460	BP3460
2667750	55.5436	0.218409	0.200395	1.08989	0.275761	0.516731	BP0683	BP0683
2666419	276.064	0.218255	0.116872	1.86747	0.0618353	0.204248	pykA	pykA
2666734	176.36	0.217946	0.197151	1.10548	0.268952	0.507522	BP2422	BP2422
2664457	86.3802	0.217439	0.247345	0.879089	0.379353	0.615877	BP0463	BP0463
2666285	132.225	0.217247	0.150302	1.44541	0.148343	0.357165	ribE	ribE
2664892	6099.27	0.216708	0.099832	2.17073	0.0299517	0.127309	brkA	brkA
2664805	36.0805	0.216187	0.244601	0.883836	0.376785	0.612549	BP0653	BP0653
2667153	59.6492	0.215866	0.215069	1.00371	0.315519	0.554755	ecnA2	ecnA2
2666249	85.6776	0.215703	0.183361	1.17638	0.239443	0.470787	BP0067	BP0067
2667457	606.538	0.215057	0.116058	1.85301	0.0638804	0.20739	brpL	brpL
2665081	254.18	0.214371	0.113584	1.88733	0.059116	0.198472	BP3809	BP3809
2664928	523.151	0.213822	0.0987667	2.16492	0.0303936	0.128235	pyrF	pyrF
2664428	11.3305	0.213803	0.411118	0.520053	0.603027	NA	BP0769	BP0769
2665394	22.978	0.212719	0.279798	0.76026	0.447099	0.671459	BP0186	BP0186
2665186	314.915	0.212335	0.126479	1.67881	0.0931893	0.267887	BP3563	BP3563
2667699	13.9932	0.211454	0.393029	0.538011	0.590569	0.78106	BP0176	BP0176
2666545	261.393	0.211376	0.121677	1.73719	0.0823538	0.246466	BP3063	BP3063
2665323	67.3299	0.211165	0.231819	0.910905	0.362345	0.59971	BP1081	BP1081
2665917	36.0965	0.210982	0.226223	0.932629	0.351011	0.589746	BP1926	BP1926
2666060	2124.51	0.210641	0.145137	1.45132	0.146691	0.354993	bapC	bapC
2665353	47.5229	0.210623	0.207621	1.01446	0.310365	0.548394	BP0123	BP0123
2666796	57.3963	0.209939	0.186189	1.12756	0.259507	0.495817	BP0065	BP0065
2665639	13.0544	0.209736	0.369501	0.567619	0.570293	0.768667	hmsR	hmsR
2666059	164.246	0.209701	0.246747	0.849861	0.395402	0.631919	glpR	glpR
3131312	195033	0.208876	0.145569	1.43489	0.151317	0.362221	BPt23	BPt23
2665731	169.501	0.208859	0.17824	1.17178	0.241285	0.473421	BP2378	BP2378
2664129	34.0462	0.207923	0.229217	0.907101	0.364353	0.601727	BP0128	BP0128
2664725	83.9601	0.2077	0.211654	0.981318	0.326436	0.565614	ampG	ampG
2665446	105.207	0.207346	0.14991	1.38314	0.166621	0.381149	BP2087	BP2087
2664499	1.5514	0.207313	1.03962	0.199411	0.841941	NA	BP0443	BP0443
2665406	1471.88	0.206756	0.1166	1.77321	0.076194	0.234166	ptxD	ptxD
2664186	64.2487	0.206709	0.182486	1.13274	0.257325	0.492785	BP0818	BP0818
2667358	205.324	0.20646	0.133218	1.54979	0.121192	0.316648	BP3138	BP3138
2667338	154.066	0.206176	0.140169	1.4709	0.141318	0.346547	BP2564	BP2564
2664909	11.7865	0.205465	0.421462	0.487504	0.625901	NA	BP3512	BP3512
2666961	4.7854	0.205195	0.600088	0.341941	0.732395	NA	BP1781	BP1781
2665254	41.739	0.20468	0.230203	0.88913	0.373933	0.610306	sbp	sbp
2667417	96.6356	0.204536	0.179317	1.14064	0.254021	0.488718	BP1223	BP1223
2666094	13.3088	0.204272	0.366233	0.557765	0.577005	0.771301	BP2001	BP2001
2667712	14.6077	0.204229	0.339456	0.601634	0.547418	0.749729	BP0755	BP0755
2666800	200.571	0.204076	0.158708	1.28585	0.198494	0.418732	BP1535	BP1535
2663979	12.8191	0.202993	0.41361	0.490785	0.623579	NA	BP0297	BP0297
2667200	414.806	0.202472	0.101366	1.99743	0.0457789	0.169459	dps	dps
2666661	21.4094	0.201861	0.274746	0.734721	0.462509	0.682001	BP2166	BP2166
2664663	315.559	0.201055	0.125543	1.60149	0.109269	0.295758	BP0046	BP0046
2665195	486.098	0.200845	0.104987	1.91304	0.0557426	0.191404	BP3572	BP3572
2664748	93.6162	0.200541	0.18668	1.07425	0.282712	0.523253	BP0226	BP0226
2664791	1170.92	0.200279	0.0870261	2.30137	0.0213709	0.103511	BP0608	BP0608
2664092	76.5525	0.199712	0.170563	1.1709	0.24164	0.473421	BP0538	BP0538
2666817	80.0579	0.199502	0.177886	1.12152	0.262067	0.498696	BP2869	BP2869
2666253	11.6002	0.199294	0.390944	0.509776	0.610208	NA	fabG	fabG
2667221	8.53282	0.199215	0.473224	0.420973	0.673775	NA	BP1510	BP1510
2664689	73.8357	0.19911	0.228927	0.869755	0.384434	0.622194	acpD'	acpD'
2666399	296.175	0.198017	0.119946	1.65089	0.0987617	0.277051	BP1662	BP1662
2667234	170.479	0.1977	0.12316	1.60522	0.108444	0.294007	BP1189	BP1189
2667324	295.684	0.197183	0.106376	1.85364	0.06379	0.20739	moaA	moaA
2665432	53.3956	0.197175	0.211827	0.93083	0.351941	0.59037	BP2350	BP2350
2664690	191.499	0.197053	0.118561	1.66204	0.0965052	0.273445	BP0498	BP0498
2664473	20.811	0.196818	0.34787	0.565782	0.571542	0.769723	alkB	alkB
2665359	42.1997	0.196569	0.221152	0.888841	0.374089	0.610306	BP1298	BP1298
2664250	481.336	0.196543	0.101185	1.94241	0.0520874	0.183972	betT	betT
2666448	42.1732	0.196454	0.616176	0.318828	0.749857	0.886327	BP3378	BP3378
2664000	7.92453	0.196022	0.490191	0.399888	0.689239	NA	cheZ	cheZ
2665760	32.7045	0.195831	0.249245	0.785696	0.432046	0.660225	BP1503	BP1503
2665875	22.2303	0.195178	0.270471	0.721622	0.470527	0.68672	BP2135	BP2135
2667448	36.2173	0.194345	0.642368	0.302545	0.762237	0.892014	BP1897	BP1897
2666021	2.06604	0.194294	0.831916	0.23355	0.815334	NA	BP2577	BP2577
2664970	126.615	0.19358	0.135281	1.43095	0.152445	0.363655	BP3672	BP3672
2664590	39.3644	0.193053	0.215208	0.89705	0.369692	0.606933	BP1009	BP1009
2665783	240.587	0.192942	0.118797	1.62413	0.104349	0.287133	BP1261	BP1261
2666690	357.195	0.19267	0.142105	1.35583	0.175153	0.390761	BP2722	BP2722
2665110	41.6454	0.192471	0.238715	0.806278	0.420083	0.650951	BP3861	BP3861
2664765	5.29827	0.192394	0.529604	0.363279	0.716397	NA	BP0581	BP0581
2664866	8.32528	0.191739	0.463508	0.413669	0.679116	NA	BP3854	BP3854
2664240	215.433	0.19018	0.153076	1.24238	0.214095	0.437298	BP0263	BP0263
3131282	101408	0.189735	0.199172	0.952619	0.340783	0.580369	BPt48	BPt48
2664287	493.44	0.189262	0.103466	1.82922	0.0673664	0.213983	BP0162	BP0162
2664220	558.605	0.189053	0.0807204	2.34208	0.0191768	0.0975402	BP0744	BP0744
2664458	3.31228	0.188948	0.706783	0.267336	0.789211	NA	BP0565	BP0565
2665809	5.54895	0.188327	0.534944	0.352049	0.724802	NA	BP3108	BP3108
2666941	210.499	0.187482	0.14339	1.30749	0.191045	0.410122	aat	aat
2665407	2822.57	0.187258	0.0979342	1.91208	0.0558663	0.191404	ptxE	ptxE
2665516	31.1618	0.187162	0.263355	0.710684	0.47728	0.692004	fabG	fabG
2665518	10.3819	0.186543	0.520713	0.358246	0.72016	NA	BP1130	BP1130
2667226	7.31131	0.186496	0.52718	0.353761	0.723518	NA	BP1515	BP1515
2664939	8.63888	0.186401	0.478242	0.389763	0.696711	NA	BP3695	BP3695
2666779	358.219	0.185819	0.120075	1.54753	0.121736	0.317288	BP1548	BP1548
2667288	59.0948	0.185668	0.21101	0.879902	0.378912	0.615663	BP2558	BP2558
2665667	361.613	0.185597	0.102826	1.80496	0.0710807	0.222461	BP2506	BP2506
2667690	10.9592	0.185498	0.450873	0.411419	0.680765	NA	BP0884	BP0884
2666139	57.012	0.184182	0.179885	1.02389	0.305888	0.54305	BP2317	BP2317
2666896	483.216	0.183973	0.0857504	2.14545	0.0319173	0.132842	BP3276	BP3276
2666429	91.0696	0.183776	0.176474	1.04138	0.2977	0.536022	BP2023	BP2023
2667319	230.065	0.183451	0.109456	1.67602	0.0937333	0.268264	BP2701	BP2701
2664553	27.8835	0.183436	0.286993	0.639164	0.522716	0.731317	BP0783	BP0783
2664492	9653.56	0.18291	0.108117	1.69177	0.0906894	0.262176	cyaA	cyaA
2666207	39.0589	0.182824	0.291869	0.626392	0.531058	0.737642	BP2108	BP2108
2665194	210.852	0.182803	0.125616	1.45525	0.145599	0.353126	BP3571	BP3571
2665409	1573.12	0.181849	0.104558	1.73922	0.0819952	0.245837	ptlA	ptlA
2665712	36.9076	0.181748	0.234972	0.773488	0.439234	0.666517	BP1954	BP1954
2665507	10.8021	0.181649	0.433594	0.418939	0.675261	NA	BP2592	BP2592
2664619	42.0396	0.181319	0.234716	0.772501	0.439818	0.666872	BP0826	BP0826
2664885	141.494	0.181034	0.151269	1.19677	0.231396	0.460983	cutA	cutA
2667657	337.422	0.181026	0.129	1.4033	0.160526	0.374524	BP2451	BP2451
2664757	2192.94	0.180767	0.0860849	2.09987	0.03574	0.142487	trkA	trkA
2666736	583.867	0.180424	0.101883	1.77089	0.0765792	0.235131	BP2424	BP2424
2667365	262.747	0.180323	0.139783	1.29002	0.197043	0.417126	BP3145	BP3145
2666546	54.9242	0.180204	0.202763	0.888739	0.374143	0.610306	BP3064	BP3064
2666844	92.1838	0.18012	0.168566	1.06854	0.285275	0.525064	bplG	bplG
2666455	1.15071	0.180061	1.12271	0.16038	0.872582	NA	BP3386	BP3386
2667359	858.395	0.179857	0.0909142	1.97831	0.0478936	0.174364	BP3139	BP3139
2665618	342.663	0.179318	0.108782	1.64841	0.0992695	0.27824	moeA	moeA
2665452	336.564	0.179237	0.13183	1.3596	0.173955	0.390192	lgt	lgt
2664096	107.811	0.179056	0.158327	1.13093	0.258085	0.493955	BP0255	BP0255
2667077	38.1529	0.178863	0.226059	0.791223	0.428814	0.657142	BP3406	BP3406
2665496	923.035	0.17881	0.115277	1.55113	0.12087	0.316289	mucB	mucB
2664769	23.6323	0.17881	0.300875	0.5943	0.552312	0.753361	BP0585	BP0585
2666378	366.491	0.178699	0.10759	1.66093	0.0967284	0.273445	BP3130	BP3130
2664758	781.779	0.178164	0.115796	1.5386	0.123903	0.320786	trkH	trkH
3131284	41455	0.177947	0.183985	0.967186	0.333451	0.572099	BPt50	BPt50
2665001	885.345	0.177829	0.0819616	2.16966	0.0300327	0.127309	glmU	glmU
2666107	1147.13	0.177615	0.0935298	1.89902	0.0575618	0.195192	acnA	acnA
2664026	108.485	0.176911	0.164142	1.07779	0.281127	0.521194	BP0157	BP0157
2664489	612.46	0.176804	0.0898459	1.96786	0.0490845	0.177529	BP0459	BP0459
2665321	6.9224	0.176339	0.513359	0.3435	0.731222	NA	BP1099	BP1099
2665654	170.818	0.176265	0.119415	1.47606	0.139927	0.344329	hemH	hemH
2667630	60.6015	0.174925	0.205047	0.853097	0.393606	0.629959	BP2125	BP2125
2666371	9.16893	0.174865	0.450869	0.387841	0.698134	NA	BP3091	BP3091
2664165	3.13811	0.17423	0.709161	0.245684	0.805927	NA	BP0137	BP0137
2667366	489.617	0.174169	0.131419	1.32529	0.185074	0.403387	BP3146	BP3146
2665055	475.15	0.173963	0.0920373	1.89013	0.0587401	0.198173	hisA	hisA
2667627	32.9598	0.173808	0.230887	0.752785	0.451579	0.673607	BP2122	BP2122
2665025	8.07409	0.173787	0.48522	0.358161	0.720223	NA	BP3720	BP3720
2664223	20.5573	0.173272	0.304009	0.569956	0.568708	0.767361	BP0434	BP0434
2664772	57.2452	0.172669	0.175716	0.98266	0.325775	0.565614	BP0590	BP0590
2665836	147.315	0.172353	0.142434	1.21005	0.226258	0.45426	tesA	tesA
2665916	254.965	0.172247	0.169947	1.01353	0.310806	0.548881	BP1925	BP1925
2664326	61.8195	0.172125	0.191465	0.898988	0.368659	0.605837	BP0901	BP0901
2666033	101.766	0.171823	0.178553	0.962306	0.335896	0.5754	BP3437	BP3437
2666457	43.3662	0.171462	0.21681	0.790841	0.429037	0.657142	BP3388	BP3388
2665410	2095.92	0.171267	0.14098	1.21483	0.224431	0.452	ptlB	ptlB
2667757	321.38	0.171238	0.119856	1.4287	0.153092	0.364624	BP0690	BP0690
2665372	73.9508	0.170543	0.180245	0.946174	0.34406	0.583651	aceE	aceE
2665538	106.276	0.17048	0.222936	0.764701	0.44445	0.670215	fimX	fimX
2664828	24.099	0.169819	0.268372	0.632774	0.526881	0.734044	BP3478	BP3478
2664634	7.59176	0.169472	0.48144	0.35201	0.724831	NA	cheA	cheA
2664533	28.5493	0.169395	0.272502	0.621629	0.534186	0.739247	BP0779	BP0779
2664776	14.7819	0.1689	0.372348	0.453608	0.650111	0.823955	BP0593	BP0593
2664440	50.954	0.168801	0.232957	0.724604	0.468695	0.685122	BP0506	BP0506
2667199	22.2516	0.16878	0.296246	0.569729	0.568862	0.767361	BP1615	BP1615
2666520	13.4029	0.168725	0.417693	0.403946	0.686252	0.850563	BP1998	BP1998
2667635	47.9471	0.16868	0.205171	0.822141	0.410997	0.644972	BP2129	BP2129
2666761	269.531	0.168147	0.106599	1.57738	0.114709	0.306723	ldcA	ldcA
2665775	1682.1	0.167836	0.0921366	1.8216	0.0685161	0.216804	BP1485	BP1485
2666559	9.1794	0.167366	0.442597	0.378145	0.705323	NA	BP1161	BP1161
2667584	20.9995	0.166804	0.323918	0.514959	0.606582	0.793091	BP0148	BP0148
2664463	125.912	0.166712	0.168371	0.990146	0.322103	0.562238	BP0305	BP0305
2666295	33.186	0.166358	0.243568	0.683005	0.494604	0.705391	BP3358	BP3358
2665602	460.826	0.166036	0.0939594	1.76711	0.07721	0.23663	BP2813	BP2813
2666760	240.328	0.165924	0.142508	1.16432	0.244296	0.476651	cumB	cumB
2665477	130.128	0.165921	0.179372	0.92501	0.354961	0.594833	BP3105	BP3105
2666767	1240.37	0.165614	0.12646	1.30962	0.190325	0.409447	BP3422	BP3422
2666958	4.66615	0.165576	0.593929	0.27878	0.780413	NA	copB	copB
2666035	208.813	0.165524	0.120826	1.36994	0.170707	0.385475	bplF	bplF
2667073	195.969	0.165473	0.120932	1.36832	0.171212	0.386131	BP3403	BP3403
2667034	688.584	0.165445	0.0989972	1.67121	0.0946796	0.270504	BP2755	BP2755
2664267	51.963	0.165425	0.232718	0.71084	0.477183	0.692004	BP0632	BP0632
2665763	1215.21	0.165256	0.096439	1.71358	0.0866055	0.254553	BP0205	BP0205
2667277	1142.09	0.165169	0.0913722	1.80765	0.0706616	0.221807	BP2409	BP2409
2665631	104.32	0.165114	0.15198	1.08642	0.277293	0.51727	BP1478	BP1478
2667600	819.753	0.165044	0.130835	1.26146	0.207141	0.429213	phbC	phbC
2665624	170.567	0.16496	0.157445	1.04773	0.294761	0.532534	BP1471	BP1471
2666248	70.2285	0.164862	0.183475	0.898555	0.36889	0.605916	BP1164	BP1164
2667339	24.233	0.164783	0.307704	0.535526	0.592286	0.781233	BP2631	BP2631
2665370	2172.59	0.164249	0.109506	1.49991	0.133639	0.332641	fim2	fim2
2665697	534.015	0.163768	0.0870035	1.88231	0.0597935	0.199693	BP2959	BP2959
2664850	33.2366	0.163461	0.236654	0.690718	0.489743	0.700872	BP3838	BP3838
2665166	105.756	0.163282	0.138661	1.17757	0.238969	0.470413	BP3547	BP3547
2666558	22.6135	0.162313	0.328144	0.494639	0.620855	0.803787	BP1160	BP1160
2664148	63.9287	0.162131	0.202995	0.798693	0.424469	0.655019	BP0294	BP0294
2664548	8.43773	0.161653	0.45329	0.356621	0.721375	NA	BP0925	BP0925
2665913	2693.81	0.161559	0.11922	1.35514	0.175374	0.390992	ftsQ	ftsQ
2664972	47.7222	0.161538	0.221831	0.7282	0.466491	0.682936	BP3674	BP3674
2666087	906.902	0.160958	0.113575	1.4172	0.156425	0.369114	recG	recG
2665787	32.6914	0.160829	0.273615	0.587791	0.556672	0.757748	BP1456	BP1456
2667106	5.42237	0.160768	0.56482	0.284635	0.775924	NA	BP2834	BP2834
2665102	116.48	0.160662	0.170903	0.94008	0.347177	0.586569	BP1314	BP1314
2664692	55.2197	0.160341	0.214317	0.74815	0.45437	0.676247	BP0525	BP0525
2666153	13.4539	0.160338	0.345286	0.464362	0.642388	0.819181	BP2297	BP2297
2666012	22.1252	0.160272	0.273696	0.585585	0.558155	0.758872	BP2214	BP2214
2664145	41.6638	0.1599	0.217786	0.734207	0.462823	0.682001	BP0309	BP0309
2664363	268.834	0.159797	0.1064	1.50185	0.133137	0.332104	BP1056	BP1056
2664490	3330.83	0.159753	0.0846378	1.88749	0.0590943	0.198472	topB	topB
2665004	198.687	0.158683	0.147222	1.07784	0.281103	0.521194	BP3738	BP3738
2666493	245.98	0.158599	0.103777	1.52827	0.126446	0.324741	BP2307	BP2307
2667265	62.5298	0.158558	0.173993	0.911289	0.362143	0.59971	BP3607	BP3607
2666171	584.102	0.158378	0.121282	1.30586	0.191598	0.410122	bph3	bph3
2665431	189.258	0.158225	0.153466	1.03101	0.302536	0.539453	BP2349	BP2349
2665710	739.34	0.157618	0.139956	1.12619	0.260084	0.496347	prmA	prmA
2664891	195.4	0.1576	0.119963	1.31374	0.188932	0.408306	brkB	brkB
2665964	337.808	0.157189	0.139655	1.12555	0.260354	0.496577	BP2269	BP2269
2664922	1170.12	0.156841	0.0933249	1.68059	0.0928429	0.267236	basR	basR
2666778	60.2898	0.156651	0.203656	0.769195	0.441777	0.668138	BP0723	BP0723
2667416	622.422	0.156647	0.108553	1.44305	0.149006	0.358501	BP1222	BP1222
2665956	583.271	0.15648	0.16957	0.922802	0.35611	0.595543	bcrD	bcrD
2665698	1017.32	0.155907	0.0735215	2.12057	0.0339584	0.138723	argC	argC
2666157	54.3714	0.1556	0.202872	0.766987	0.443089	0.669077	BP2301	BP2301
2664051	50.1625	0.155593	0.206334	0.754084	0.450799	0.672746	BP0735	BP0735
2666236	197.422	0.155324	0.139385	1.11435	0.265129	0.502096	BP2521	BP2521
2665990	75.8875	0.155236	0.192976	0.80443	0.421149	0.651993	BP2731	BP2731
2665379	73.8285	0.155218	0.18085	0.858267	0.390745	0.627807	ccrB	ccrB
2665915	120.311	0.155116	0.1477	1.05021	0.293623	0.532357	BP1924	BP1924
2667439	464.402	0.15502	0.103687	1.49508	0.134895	0.334511	BP1887	BP1887
2666813	20.1019	0.154666	0.366743	0.421727	0.673224	0.841022	BP2865	BP2865
2664375	66.7091	0.154597	0.212129	0.728788	0.466132	0.682936	BP0913	BP0913
2667480	707.524	0.154533	0.0902269	1.71271	0.0867651	0.254553	BP3268	BP3268
2664774	57.7793	0.154472	0.2204	0.700872	0.483383	0.695979	BP0592	BP0592
2665378	146.346	0.154087	0.126985	1.21342	0.224967	0.452805	BP1216	BP1216
2665163	12.996	0.154078	0.388472	0.396626	0.691643	0.854049	BP3544	BP3544
2666189	1200.12	0.153866	0.11337	1.3572	0.174719	0.390319	BP1113	BP1113
2664712	216.27	0.153296	0.114804	1.33529	0.181781	0.398616	BP0630	BP0630
2664324	46.3355	0.153262	0.200778	0.763342	0.44526	0.670825	tdcB	tdcB
2667039	140.18	0.153252	0.155487	0.985626	0.324317	0.564022	BP2920	BP2920
2666978	273.913	0.152722	0.131402	1.16225	0.245133	0.47707	BP2141	BP2141
2664905	53.3508	0.152469	0.187139	0.814736	0.415223	0.648579	BP3508	BP3508
2666122	8.54492	0.15246	0.469684	0.324602	0.745482	NA	BP3200	BP3200
2665862	25.1007	0.151899	0.287466	0.528406	0.597218	0.784218	BP2426	BP2426
2665235	90.2814	0.151626	0.176946	0.856906	0.391497	0.628589	BP0100	BP0100
2667707	236.871	0.151425	0.216478	0.699492	0.484244	0.696916	BP0136	BP0136
2666835	388.02	0.150885	0.106111	1.42195	0.155041	0.367348	BP1547	BP1547
2666320	11.7995	0.150224	0.364334	0.412325	0.680102	NA	BP2114	BP2114
2666282	27.6308	0.149978	0.293715	0.510625	0.609613	0.795451	BP2871	BP2871
2667696	8.19072	0.149749	0.509471	0.29393	0.768812	NA	BP0417	BP0417
2665199	529.347	0.149562	0.10875	1.37528	0.169043	0.383065	BP3576	BP3576
2667275	68.2315	0.149413	0.19171	0.779369	0.435762	0.663456	ltaE	ltaE
2665735	2.38212	0.148975	0.839448	0.177468	0.859141	NA	BP2382	BP2382
2664942	94.9814	0.148829	0.242237	0.614397	0.538953	0.742433	BP3698	BP3698
2664822	139.969	0.148725	0.126293	1.17762	0.238949	0.470413	BP3472	BP3472
2667264	515.962	0.14869	0.0995082	1.49425	0.135111	0.334797	BP3606	BP3606
2665603	207.978	0.148508	0.139313	1.066	0.286422	0.52659	BP2814	BP2814
2667686	55.8352	0.148423	0.18093	0.820331	0.412027	0.645458	dld	dld
2666901	146.487	0.148362	0.162952	0.910464	0.362578	0.59971	BP2732	BP2732
2666433	49.683	0.148264	0.263064	0.563607	0.573022	0.770302	BP2027	BP2027
2666113	3.51943	0.148196	0.681906	0.217326	0.827954	NA	BP3323	BP3323
2667482	399.937	0.148077	0.10441	1.41822	0.156126	0.368672	BP3270	BP3270
2666929	117.834	0.147766	0.142971	1.03354	0.301353	0.539332	BP2807	BP2807
2664837	183.788	0.147736	0.138031	1.07031	0.28448	0.525036	BP3489	BP3489
2665705	48.7971	0.14741	0.26563	0.554944	0.578933	0.772667	BP1952	BP1952
2665094	1103.18	0.147268	0.161736	0.910545	0.362535	0.59971	BP3831	BP3831
2665623	648.888	0.146506	0.108626	1.34872	0.177428	0.39333	BP1470	BP1470
2666133	13.5155	0.146206	0.342792	0.426517	0.669731	0.838512	BP2272	BP2272
2665861	24.3995	0.145981	0.30452	0.479379	0.631669	0.812076	BP2425	BP2425
2667045	317.658	0.145842	0.117139	1.24503	0.21312	0.436382	BP2926	BP2926
2664256	75.9564	0.145734	0.174448	0.835398	0.403493	0.638993	smf	smf
2664188	120.276	0.145718	0.14174	1.02806	0.30392	0.541254	BP0396	BP0396
2665454	4.28042	0.145587	0.680561	0.213922	0.830608	NA	BP3046	BP3046
2667426	58.2158	0.145081	0.199507	0.727197	0.467105	0.683443	BP1386	BP1386
2667503	93.9237	0.144911	0.166372	0.871008	0.38375	0.62139	BP3219	BP3219
2667579	402.025	0.1446	0.108163	1.33687	0.181266	0.397969	BP1106	BP1106
2665860	1710.38	0.144471	0.0955372	1.51219	0.130485	0.329462	nrdB	nrdB
2666372	338.126	0.144422	0.107005	1.34967	0.177122	0.393301	BP3092	BP3092
2665451	222.468	0.14415	0.108542	1.32806	0.18416	0.40219	ilvD	ilvD
2665989	9.41866	0.14338	0.451487	0.317574	0.750808	NA	BP2730	BP2730
2667089	343.89	0.143041	0.100258	1.42673	0.153659	0.365187	nagZ	nagZ
2666013	5.70212	0.142869	0.521702	0.273851	0.784199	NA	BP1957	BP1957
2664198	251.84	0.142663	0.149074	0.956992	0.338571	0.578189	idnO	idnO
2664472	11.5668	0.142212	0.414406	0.34317	0.73147	NA	ogt	ogt
2667717	1276.17	0.141913	0.0825315	1.7195	0.0855241	0.253472	lpdA	lpdA
2666544	223.515	0.141796	0.135915	1.04327	0.296823	0.535315	BP3062	BP3062
2666078	337.079	0.141555	0.102752	1.37764	0.168314	0.382931	tyrB	tyrB
2664020	7.64552	0.141517	0.544196	0.260048	0.794827	NA	BP0257	BP0257
2667332	41.2887	0.141358	0.23622	0.598418	0.549561	0.751422	BP2714	BP2714
2666698	408.767	0.140836	0.102693	1.37144	0.170239	0.384984	BP2328	BP2328
2665185	473.569	0.140473	0.131926	1.06478	0.286974	0.527005	BP3562	BP3562
2667095	32.4538	0.140162	0.289464	0.484214	0.628234	0.809791	BP2822	BP2822
2666814	61.8623	0.140089	0.212678	0.65869	0.510095	0.718819	BP2866	BP2866
2667593	24.4371	0.139698	0.308556	0.452748	0.65073	0.824424	BP3209	BP3209
2664752	23.1705	0.139516	0.272053	0.512826	0.608073	0.794561	catC2	catC2
2664150	166.148	0.139487	0.135712	1.02782	0.304037	0.541254	fumC	fumC
2666402	15.7258	0.139478	0.364858	0.382281	0.702253	0.860734	tfdA	tfdA
2666799	204.521	0.139406	0.151113	0.922525	0.356255	0.595543	BP1534	BP1534
2666044	39.8588	0.139304	0.234418	0.594252	0.552343	0.753361	nodJ	nodJ
2665150	175.377	0.139054	0.119728	1.16142	0.245473	0.47707	metC	metC
2665244	356.014	0.138336	0.125253	1.10445	0.269398	0.507688	BP3584	BP3584
2665060	194.838	0.138282	0.133312	1.03728	0.299604	0.537799	hisI	hisI
2666794	92.1759	0.138072	0.178294	0.774408	0.43869	0.666136	BP1563	BP1563
2667643	50.122	0.137996	0.221608	0.622702	0.533481	0.738702	BP1867	BP1867
2667360	1803.84	0.137952	0.0979341	1.40862	0.158948	0.372414	BP3140	BP3140
2667729	148.899	0.137917	0.139154	0.991109	0.321632	0.562008	BP0661	BP0661
2667702	42.3248	0.137823	0.225581	0.610969	0.54122	0.743123	BP0188	BP0188
2665852	735.607	0.137619	0.0828258	1.66154	0.0966046	0.273445	pntaA	pntaA
2666557	10.6871	0.137501	0.436293	0.315158	0.752642	NA	BP1159	BP1159
2664139	166.753	0.1375	0.1284	1.07087	0.284229	0.524888	BP0991	BP0991
2665498	681.384	0.13743	0.102128	1.34566	0.178411	0.394051	sigE	sigE
2665876	42.5242	0.137411	0.239861	0.572879	0.566727	0.766666	BP2942	BP2942
2666304	13.6381	0.136998	0.348332	0.393298	0.694099	0.855174	BP3368	BP3368
2665612	70.7282	0.136409	0.191368	0.712811	0.475962	0.691607	BP2838	BP2838
2664135	164.644	0.13634	0.177283	0.769052	0.441862	0.668138	BP0249	BP0249
2664299	214.573	0.135966	0.150532	0.903239	0.366399	0.60362	BP0562	BP0562
2665069	2458.5	0.135657	0.0990474	1.36962	0.170805	0.385475	ptxB	ptxB
2666358	3933.1	0.135501	0.0725148	1.8686	0.0616792	0.203935	ftsI	ftsI
2664488	121.464	0.135319	0.16425	0.823859	0.41002	0.644094	BP0465	BP0465
2664990	70.9607	0.134762	0.16954	0.794868	0.42669	0.655974	BP3688	BP3688
2667589	104.322	0.134655	0.162467	0.82881	0.407212	0.640899	BP1195	BP1195
2664953	397.513	0.134646	0.100003	1.34642	0.178166	0.393911	BP3651	BP3651
2667519	142.033	0.134316	0.148554	0.904156	0.365912	0.603419	BP3182	BP3182
2664984	63.2555	0.13404	0.186984	0.716851	0.473466	0.689041	BP3682	BP3682
2667414	187.868	0.13305	0.148417	0.896458	0.370008	0.607017	BP1225	BP1225
2667621	88.1357	0.133039	0.201709	0.659556	0.509539	0.718815	BP2610	BP2610
2664709	74.6523	0.13292	0.184138	0.721851	0.470386	0.68672	BP0521	BP0521
2664189	406.34	0.132672	0.147109	0.901862	0.36713	0.604224	BP0397	BP0397
2664713	69.8378	0.132665	0.190664	0.695805	0.486551	0.698113	aceK	aceK
2666744	6.72986	0.132393	0.478962	0.276416	0.782228	NA	BP2415	BP2415
2667733	1463.91	0.132369	0.0965985	1.37031	0.170592	0.385475	BP0665	BP0665
2666458	31.8137	0.132234	0.244937	0.53987	0.589287	0.780478	BP3389	BP3389
2664979	35.8088	0.132012	0.255386	0.516914	0.605216	0.791897	BP3677	BP3677
2664923	642.307	0.131724	0.108161	1.21786	0.223278	0.451049	BP3535	BP3535
2665692	219.343	0.131702	0.124658	1.05651	0.290736	0.529818	astE	astE
2666428	186.148	0.131468	0.130032	1.01104	0.311996	0.550395	BP2022	BP2022
2664618	126.3	0.131349	0.153935	0.85327	0.393509	0.629959	BP0825	BP0825
2664157	9.51278	0.131228	0.423869	0.309595	0.756869	NA	BP0648	BP0648
2666036	45.6258	0.131057	0.214189	0.611877	0.540619	0.743123	BP0072	BP0072
2665873	2986.55	0.130391	0.0921978	1.41425	0.157288	0.370505	murD	murD
2666176	172.578	0.130292	0.115391	1.12913	0.258843	0.495119	BP2916	BP2916
2666737	293.066	0.130254	0.109274	1.19199	0.233264	0.462243	BP2410	BP2410
2664400	279.847	0.129709	0.105979	1.22391	0.220987	0.448333	phoR	phoR
2664144	12.1848	0.129517	0.413278	0.313389	0.753985	NA	BP0256	BP0256
2666826	529.212	0.129316	0.137369	0.941378	0.346511	0.586009	BP1531	BP1531
2667066	240.413	0.129027	0.118821	1.0859	0.277525	0.517411	BP0713	BP0713
2665620	534.815	0.128735	0.0979773	1.31393	0.188871	0.408306	BP1467	BP1467
2665061	278.1	0.128696	0.121134	1.06242	0.288045	0.527816	hisE	hisE
2666138	7.34828	0.128595	0.476063	0.270121	0.787067	NA	BP2316	BP2316
2664479	94.0713	0.127731	0.169822	0.752147	0.451962	0.673876	BP0019	BP0019
2664693	123.051	0.127397	0.160841	0.792067	0.428322	0.656958	BP0167	BP0167
2665580	141.5	0.12585	0.137968	0.912169	0.36168	0.59971	BP0069	BP0069
2666427	3549.86	0.125209	0.140716	0.889796	0.373576	0.610306	acnB	acnB
2667228	40.6578	0.125175	0.214756	0.582873	0.559979	0.760921	BP1517	BP1517
2666363	4277	0.125061	0.0962386	1.29949	0.193775	0.412581	murE	murE
2667098	37.3168	0.124969	0.225563	0.554029	0.579559	0.772667	BP2825	BP2825
2664087	3.05445	0.124408	0.714639	0.174085	0.861799	NA	BP0739	BP0739
2664355	150.915	0.123995	0.132426	0.936332	0.349102	0.588628	BP0179	BP0179
2666315	1294.95	0.123693	0.0765469	1.61591	0.106115	0.289926	rnr	rnr
2664602	353.658	0.123664	0.135358	0.913608	0.360923	0.599668	dinP	dinP
2664047	52.4691	0.123602	0.19736	0.626275	0.531135	0.737642	BP0267	BP0267
2664962	715.813	0.123375	0.0956202	1.29026	0.196961	0.417126	uvrA	uvrA
2666032	25.7214	0.123332	0.265497	0.464533	0.642266	0.819181	BP3436	BP3436
2665984	158.458	0.123233	0.139218	0.88518	0.376059	0.611928	BP2725	BP2725
2664950	56.2988	0.123034	0.215206	0.571702	0.567524	0.767361	BP3709	BP3709
2667575	571.308	0.122336	0.117354	1.04245	0.297201	0.535415	BP3819	BP3819
2666233	9.53834	0.122065	0.452805	0.269576	0.787486	NA	BP1822	BP1822
2667730	76.2053	0.121974	0.165834	0.735518	0.462024	0.682001	BP0662	BP0662
2666828	540.422	0.121777	0.152877	0.796569	0.425702	0.65538	BP1541	BP1541
2667309	229.256	0.121406	0.124423	0.975755	0.329186	0.568405	BP2454	BP2454
2666453	35.6369	0.120881	0.22178	0.54505	0.585719	0.77775	BP3384	BP3384
2665565	104.312	0.120693	0.163299	0.739092	0.459851	0.681428	BP3159	BP3159
2667355	526.26	0.120625	0.0938012	1.28597	0.198454	0.418732	BP3237	BP3237
2664136	111.439	0.120619	0.155026	0.778059	0.436534	0.664021	BP0251	BP0251
2665497	546.181	0.120541	0.117348	1.02721	0.304322	0.541471	BP2436	BP2436
2664232	26.6455	0.120482	0.265273	0.454179	0.6497	0.823955	accA	accA
2667463	116.371	0.120358	0.159485	0.75467	0.450447	0.672524	BP2949	BP2949
2664552	18.6851	0.119898	0.316919	0.378325	0.705189	0.862439	BP0782	BP0782
2665704	687.494	0.119559	0.147881	0.808481	0.418814	0.650689	BP2994	BP2994
2666652	37.824	0.119247	0.223769	0.532902	0.594102	0.781986	BP2088	BP2088
2664756	1715.92	0.119246	0.0679603	1.75465	0.0793194	0.239768	BP0572	BP0572
2664338	19.922	0.118742	0.327106	0.363008	0.716599	0.867767	BP0543	BP0543
2667566	434.27	0.118657	0.116501	1.01851	0.308437	0.546154	BP1151	BP1151
2664454	7.09208	0.118626	0.51631	0.229758	0.81828	NA	BP0310	BP0310
2666648	108.973	0.118438	0.190242	0.622568	0.533569	0.738702	BP1974	BP1974
2665397	271.348	0.118368	0.143402	0.825426	0.40913	0.643306	BP0150	BP0150
2666129	10.9571	0.117959	0.463883	0.254286	0.799274	NA	BP1634	BP1634
2666762	158.435	0.117926	0.160552	0.734501	0.462644	0.682001	BP1702	BP1702
2666660	149.488	0.117718	0.124782	0.943389	0.345482	0.585115	bioA	bioA
2665489	1690.99	0.117659	0.106444	1.10536	0.269003	0.507522	BP2397	BP2397
2666351	265.021	0.117178	0.1139	1.02878	0.303581	0.541024	BP2765	BP2765
2665870	2177.38	0.116871	0.0863817	1.35295	0.17607	0.39228	murC	murC
2665038	352.731	0.116789	0.10799	1.08148	0.279483	0.519752	BP3756	BP3756
2665587	312.816	0.116601	0.116348	1.00217	0.31626	0.55541	BP1750	BP1750
2666659	241.181	0.116266	0.158387	0.734062	0.462911	0.682001	BP2164	BP2164
2665815	4.40689	0.115551	0.579368	0.199442	0.841917	NA	BP3114	BP3114
2665483	566.228	0.115551	0.10946	1.05564	0.291134	0.530251	BP2391	BP2391
2666215	282.447	0.115496	0.110001	1.04996	0.293737	0.532357	BP2225	BP2225
2665012	560.258	0.115326	0.0875154	1.31777	0.187579	0.406974	BP3746	BP3746
2666868	150.902	0.11515	0.142814	0.806295	0.420073	0.650951	BP2775	BP2775
2665329	253.875	0.114972	0.11736	0.979651	0.327258	0.566368	rfbB	rfbB
2667317	227.601	0.11496	0.11226	1.02404	0.305814	0.54305	glnB	glnB
2667367	327.607	0.114329	0.102648	1.11379	0.26537	0.502096	BP3147	BP3147
2665484	346.648	0.114146	0.114972	0.992822	0.320797	0.56114	BP2392	BP2392
2665247	370.174	0.114055	0.111538	1.02257	0.306512	0.54305	relA	relA
2664730	113.115	0.113996	0.163211	0.698458	0.484891	0.697241	BP0212	BP0212
2665079	787.205	0.113935	0.0968933	1.17589	0.239641	0.470895	argJ	argJ
2664667	284.398	0.113866	0.145885	0.780518	0.435086	0.662731	BP0483	BP0483
2665570	263.033	0.113327	0.125415	0.903617	0.366198	0.60359	BP2341	BP2341
2666610	67.1684	0.113083	0.207168	0.54585	0.585169	0.777331	BP1591	BP1591
2664694	124.76	0.112823	0.13728	0.821849	0.411163	0.644972	BP0447	BP0447
2664263	60.58	0.112701	0.200144	0.563099	0.573367	0.770302	lrp	lrp
2664033	16.4944	0.112511	0.339173	0.331721	0.7401	0.88073	BP0192	BP0192
2667379	138.34	0.112485	0.133971	0.839624	0.401119	0.63706	BP3295	BP3295
2665252	732.16	0.112259	0.0886348	1.26653	0.205323	0.426479	BP3592	BP3592
2665362	42.7226	0.112079	0.221896	0.505095	0.613492	0.798502	tauD	tauD
2664638	104.138	0.112	0.159129	0.703831	0.481538	0.694627	gabD	gabD
2666302	34.7142	0.111239	0.234448	0.474474	0.635162	0.815097	BP3366	BP3366
2663970	58.6966	0.111195	0.24098	0.461427	0.644492	0.820754	metC	metC
2666643	7.91519	0.110728	0.505913	0.218867	0.826754	NA	BP1969	BP1969
2664118	70.6077	0.110565	0.220663	0.501061	0.616328	0.801058	BP1012	BP1012
2667250	663.004	0.110244	0.0865185	1.27423	0.202582	0.423441	uvrB	uvrB
2667691	142.093	0.110066	0.151121	0.728329	0.466412	0.682936	BP0425	BP0425
2667732	1020.97	0.109572	0.112307	0.975648	0.329239	0.568405	BP0664	BP0664
2667615	64.5681	0.10946	0.179924	0.60837	0.542942	0.74438	BP2130	BP2130
2667464	83.3897	0.109268	0.209575	0.52138	0.602102	0.789693	BP2950	BP2950
2666663	17.9082	0.109041	0.332126	0.328314	0.742674	0.882842	BP1929	BP1929
2665105	44.4882	0.108801	0.21735	0.500583	0.616665	0.801181	BP3856	BP3856
2665578	442.196	0.108685	0.113922	0.954031	0.340068	0.579848	BP1088	BP1088
2666589	88.7446	0.108299	0.194231	0.557577	0.577133	0.771301	BP2063	BP2063
2667620	96.5053	0.108158	0.167061	0.647414	0.517364	0.725054	BP2609	BP2609
2664381	778.475	0.107725	0.0842004	1.27938	0.200762	0.421715	BP0571	BP0571
2664013	40.0577	0.107388	0.220988	0.485947	0.627005	0.80922	BP0022	BP0022
2666846	112.101	0.107344	0.19097	0.5621	0.574048	0.770592	BP1204	BP1204
2664230	397.46	0.107322	0.132567	0.809572	0.418186	0.650689	argD	argD
2664447	198.324	0.107137	0.187682	0.570846	0.568104	0.767361	BP0453	BP0453
2667597	89.7458	0.106955	0.161081	0.663979	0.506704	0.715867	BP3204	BP3204
2664708	39.5054	0.106887	0.23899	0.447245	0.654698	0.828184	ecnA1	ecnA1
2667672	500.52	0.106453	0.109216	0.9747	0.329709	0.56892	BP3253	BP3253
2665169	49.7219	0.106275	0.21309	0.498735	0.617966	0.8013	BP3550	BP3550
2664546	979.476	0.106182	0.0969212	1.09555	0.273276	0.512953	aceF	aceF
2666297	26.9639	0.106048	0.282334	0.375613	0.707204	0.863333	BP3361	BP3361
2665158	301.207	0.105945	0.101459	1.04421	0.296386	0.53511	kdtA	kdtA
2666932	508.725	0.105758	0.092056	1.14885	0.250618	0.483857	BP2751	BP2751
2664106	21.7133	0.105522	0.312163	0.338034	0.735338	0.88073	accB	accB
2665897	202.436	0.105468	0.140442	0.750972	0.45267	0.674323	aroE	aroE
2665237	84.7646	0.105364	0.15763	0.668427	0.503861	0.713372	nth	nth
2665377	373.439	0.105168	0.107117	0.981805	0.326196	0.565614	rpoN	rpoN
2666710	56.9368	0.104768	0.193101	0.542556	0.587436	0.779288	BP0075	BP0075
2665430	284.946	0.104762	0.106964	0.979414	0.327376	0.566368	BP2348	BP2348
2664125	90.9138	0.104649	0.150747	0.694203	0.487555	0.698963	BP0333	BP0333
2665681	115.762	0.104428	0.164131	0.636249	0.524614	0.731809	BP2520	BP2520
2667449	148.114	0.104157	0.131891	0.789715	0.429694	0.657673	BP2637	BP2637
2667433	314.961	0.103958	0.0925481	1.12328	0.261317	0.497744	trpC	trpC
2665297	106.629	0.103935	0.185137	0.561396	0.574528	0.770847	BP0101A	BP0101A
2667736	34.6667	0.103812	0.259865	0.399483	0.689537	0.852402	BP0669	BP0669
2665178	588.268	0.103557	0.0854602	1.21176	0.225606	0.453814	BP3559	BP3559
2666173	76.8728	0.10311	0.166383	0.619715	0.535446	0.739755	BP2913	BP2913
2666145	532.085	0.10279	0.134955	0.761661	0.446262	0.670863	BP2323	BP2323
2664231	45.8744	0.102582	0.239678	0.427999	0.668652	0.838365	BP0042	BP0042
2665702	2101.14	0.10254	0.062955	1.62878	0.103359	0.285594	pcp	pcp
2665007	91.8707	0.102313	0.178068	0.574573	0.56558	0.766183	BP3741	BP3741
2667164	37.4937	0.102164	0.272777	0.374534	0.708007	0.863633	BP2658	BP2658
2664456	192.985	0.10186	0.152237	0.66909	0.503438	0.713372	BP0462	BP0462
2664967	17.3024	0.10168	0.333586	0.304808	0.760513	0.89094	BP3665	BP3665
2665768	31.0122	0.101649	0.310064	0.327833	0.743038	0.882958	BP2038	BP2038
2663972	408.102	0.101635	0.102311	0.993395	0.320518	0.560948	BP0906	BP0906
2666054	136.454	0.101527	0.156727	0.647793	0.517119	0.725016	BP2548	BP2548
2667674	67.6203	0.10143	0.196982	0.514921	0.606608	0.793091	BP3255	BP3255
2667523	8.83397	0.100818	0.419523	0.240317	0.810085	NA	BP3187	BP3187
2667755	6.34995	0.100775	0.530175	0.190079	0.849247	NA	BP0688	BP0688
2665563	83.1688	0.100774	0.164838	0.611353	0.540966	0.743123	BP3157	BP3157
2667582	222.686	0.100615	0.121237	0.829906	0.406592	0.640228	BP0960	BP0960
2666526	133.333	0.10002	0.136071	0.735061	0.462302	0.682001	BP2494	BP2494
2666015	17.5784	0.0995455	0.318676	0.312373	0.754757	0.88799	BP1959	BP1959
2665347	117.178	0.0995322	0.150315	0.66216	0.507869	0.717208	BP0111	BP0111
2665991	13.4769	0.0992877	0.745428	0.133196	0.894039	0.95749	BP2168	BP2168
2665850	145.091	0.0988918	0.13448	0.735364	0.462118	0.682001	BP2986	BP2986
2666739	2266.96	0.0987881	0.116548	0.847617	0.396651	0.632999	prpE	prpE
2667718	45.1354	0.0987872	0.214169	0.461259	0.644613	0.820754	flaA	flaA
2665138	516.368	0.0987617	0.0923632	1.06928	0.284946	0.525064	rfaC	rfaC
2665823	342.112	0.0987256	0.100639	0.980989	0.326598	0.565614	pcm	pcm
2667625	394.25	0.0985568	0.105241	0.936489	0.349021	0.588628	gor	gor
2666543	277.561	0.0984518	0.110184	0.893524	0.371577	0.608519	BP3061	BP3061
2664248	332.456	0.098435	0.118468	0.8309	0.40603	0.639647	parB	parB
2665140	202.328	0.0982508	0.120979	0.812133	0.416715	0.64999	BP1346	BP1346
2665583	410.003	0.0981214	0.0901537	1.08838	0.276428	0.516821	BP1746	BP1746
2666119	2.55846	0.0980276	0.938601	0.10444	0.91682	NA	BP1994	BP1994
2664501	7.21268	0.097722	0.530908	0.184066	0.853962	NA	BP0638	BP0638
2665148	20.5192	0.0976837	0.318589	0.306614	0.759137	0.889782	BP0430	BP0430
2666951	25.1336	0.0976786	0.295935	0.330067	0.741349	0.881783	BP3454	BP3454
2667662	22.2619	0.0973007	0.274032	0.35507	0.722537	0.870777	BP3243	BP3243
2667263	299.837	0.0971453	0.106119	0.91544	0.35996	0.598669	BP3605	BP3605
2664728	354.819	0.0969855	0.101391	0.956552	0.338793	0.57827	ppc	ppc
2664229	182.807	0.0968886	0.142437	0.68022	0.496365	0.707293	BP0450	BP0450
2665724	6.70408	0.0967587	0.570793	0.169516	0.865391	NA	BP1987	BP1987
2666411	194.698	0.0966676	0.175134	0.551964	0.580973	0.77393	BP3328	BP3328
2664142	247.519	0.0965073	0.121297	0.795629	0.426247	0.655598	BP0152	BP0152
2665717	137.56	0.0963833	0.177829	0.542001	0.587818	0.779288	BP1980	BP1980
2666420	223.995	0.0961197	0.123915	0.775693	0.43793	0.665533	BP3334	BP3334
2664483	160.468	0.0958399	0.156485	0.612455	0.540237	0.742965	brg1	brg1
2667491	297.329	0.0953634	0.106808	0.892853	0.371936	0.608806	ppk	ppk
2664132	347.279	0.0953588	0.107194	0.889595	0.373683	0.610306	BP0390	BP0390
2666156	73.894	0.0949421	0.199528	0.475834	0.634192	0.814688	BP2300	BP2300
2667086	685.784	0.0949378	0.112923	0.840729	0.4005	0.636382	BP2077	BP2077
2665936	201.576	0.0945475	0.158677	0.595851	0.551275	0.752834	BP1441	BP1441
2665488	1084.75	0.0941898	0.0899055	1.04765	0.294799	0.532534	BP2396	BP2396
2664372	91.8651	0.0937417	0.16418	0.570968	0.568021	0.767361	lpdA	lpdA
2667328	80.4661	0.09371	0.164969	0.568044	0.570005	0.76859	moaD	moaD
2664886	1048.2	0.0932975	0.075321	1.23866	0.21547	0.439563	BP3646	BP3646
2665788	8.12442	0.0932087	0.431633	0.215944	0.829031	NA	BP1457	BP1457
2666272	20.2825	0.0931121	0.308462	0.301859	0.762759	0.892095	BP2877	BP2877
2663991	208.062	0.0930158	0.145893	0.637563	0.523758	0.731341	BP0304	BP0304
2664536	15.7265	0.0927847	0.326938	0.283799	0.776565	0.899961	BP0978	BP0978
2665393	380.44	0.092759	0.118207	0.784718	0.432619	0.660469	BP1148	BP1148
2667293	967.21	0.092673	0.108862	0.851289	0.394609	0.63126	hfq	hfq
2666204	11.6483	0.0926105	0.360019	0.257238	0.796995	NA	BP2105	BP2105
2666931	153.894	0.0925142	0.149038	0.620744	0.534768	0.739744	BP2809	BP2809
2665219	378.675	0.092368	0.118084	0.782225	0.434082	0.661811	BP1059	BP1059
2666212	13.5571	0.0921341	0.38532	0.239111	0.81102	0.9201	BP2113	BP2113
2664077	261.528	0.0915688	0.109837	0.833682	0.40446	0.639483	folD	folD
2664009	3.25168	0.0913158	0.661704	0.138001	0.89024	NA	BP0886	BP0886
2664742	103.444	0.0910583	0.18789	0.484637	0.627934	0.809791	catI	catI
2666149	64.6614	0.0910442	0.188325	0.483443	0.628781	0.809791	BP2327	BP2327
2667619	7.23419	0.0909978	0.472294	0.192672	0.847216	NA	BP2134	BP2134
2667622	48.6453	0.0909155	0.21853	0.416032	0.677386	0.84463	BP2117	BP2117
2665153	53.2188	0.0908589	0.252113	0.36039	0.718555	0.868823	BP1330	BP1330
2664040	24.4272	0.0905918	0.308839	0.29333	0.76927	0.895184	hyuB	hyuB
2666811	25.1192	0.090576	0.314932	0.287605	0.773649	0.898702	BP2863	BP2863
2666038	414.458	0.0901878	0.0989257	0.911672	0.361942	0.59971	BP2347	BP2347
2667076	1349.03	0.090148	0.168937	0.533619	0.593605	0.781643	BP3407	BP3407
2665455	504.455	0.0895858	0.090336	0.991695	0.321346	0.561805	BP3047	BP3047
2667078	152.227	0.0892833	0.121073	0.737437	0.460857	0.682001	BP2069	BP2069
2664644	83.5657	0.08848	0.163078	0.542564	0.58743	0.779288	BP0806	BP0806
2665914	846.525	0.0878668	0.105162	0.835535	0.403416	0.638993	ddl	ddl
2664282	423.182	0.0877631	0.110961	0.79094	0.428979	0.657142	BP0182	BP0182
2664149	22.9104	0.0870883	0.279508	0.311577	0.755362	0.88799	BP0202	BP0202
2667565	705.936	0.0870332	0.0913839	0.95239	0.340899	0.580369	glpK	glpK
2665156	12.9661	0.0868498	0.429969	0.201991	0.839924	0.931593	BP1361	BP1361
2664801	227.746	0.0867078	0.129708	0.668483	0.503825	0.713372	BP1063	BP1063
2666928	323.277	0.0865618	0.118757	0.728899	0.466064	0.682936	BP2806	BP2806
2664296	193.459	0.0860761	0.115428	0.745712	0.455842	0.677829	BP0367	BP0367
2666646	276.463	0.0860059	0.146842	0.585705	0.558074	0.758872	srpH	srpH
2666664	13.4699	0.0858906	0.37152	0.231187	0.81717	0.923988	BP1930	BP1930
2664658	377.268	0.0858667	0.0946942	0.906779	0.364523	0.601727	BP0479	BP0479
2665184	5378.95	0.0858021	0.0918369	0.934287	0.350156	0.589165	BP3561	BP3561
2667128	231.178	0.0856427	0.111324	0.769309	0.44171	0.668138	tmk	tmk
2666073	20.6715	0.0855664	0.319034	0.268205	0.788542	0.908674	BP2853	BP2853
2665636	438.411	0.085304	0.098139	0.869216	0.384729	0.622367	BP3419	BP3419
2665287	40.1645	0.085279	0.212594	0.401136	0.68832	0.851851	flgM	flgM
2664961	172.007	0.0852538	0.143231	0.59522	0.551697	0.753099	BP3659	BP3659
2665142	53.0108	0.0851548	0.194428	0.437976	0.661404	0.833485	citE	citE
2666862	47.2754	0.0851017	0.219404	0.387877	0.698107	0.858304	pdxA	pdxA
2664016	197.204	0.0850778	0.13942	0.610228	0.541711	0.74345	BP0870	BP0870
2665076	15.5325	0.0846173	0.330834	0.25577	0.798129	0.9129	BP3804	BP3804
2667343	44.0541	0.0844976	0.236794	0.356841	0.721211	0.870344	lrp	lrp
2665203	16.2866	0.0843291	0.334211	0.252323	0.800791	0.914205	BP1329	BP1329
2665929	514.363	0.08428	0.129438	0.651123	0.514967	0.722901	BP1434	BP1434
2664778	17.6371	0.0841082	0.339544	0.24771	0.804359	0.917014	BP0595	BP0595
2664370	59.5531	0.0840609	0.209097	0.402018	0.687671	0.851365	BP0741	BP0741
2666650	334.885	0.0838214	0.0941426	0.890367	0.373269	0.610306	gabD	gabD
2667368	574.016	0.0836622	0.0880461	0.950208	0.342006	0.581647	BP3148	BP3148
2665389	12.8391	0.0836316	0.400812	0.208655	0.834717	0.930425	BP1171	BP1171
2664706	25.885	0.083382	0.263485	0.316459	0.751654	0.886327	BP0517	BP0517
2666369	484.934	0.0832021	0.10607	0.784409	0.4328	0.660469	BP3088	BP3088
2666701	553.89	0.0830686	0.0998286	0.832112	0.405346	0.639647	BP2331	BP2331
2667528	6.46235	0.0830113	0.523129	0.158682	0.873919	NA	BP3192	BP3192
2664852	44.1631	0.0829937	0.232321	0.357237	0.720914	0.870344	BP3840	BP3840
2665000	840.167	0.0827034	0.0958132	0.863174	0.388042	0.624979	BP3729	BP3729
2664829	275.32	0.0824405	0.246939	0.33385	0.738493	0.88073	BP3481	BP3481
2664589	2.38127	0.0823771	0.930765	0.0885046	0.929476	NA	BP0938	BP0938
2664054	877.071	0.0819365	0.178318	0.459495	0.645878	0.821418	BP0398	BP0398
2664290	7512.46	0.0817443	0.0954177	0.8567	0.391611	0.628589	prn	prn
2666584	90.7576	0.081672	0.16196	0.504274	0.614069	0.798748	BP2058	BP2058
2664731	13.0119	0.0816289	0.399323	0.204418	0.838027	0.931047	BP0211	BP0211
2666563	16.0782	0.0814989	0.329828	0.247095	0.804835	0.91724	BP2612	BP2612
2666578	13.5989	0.0814815	0.361036	0.225688	0.821444	0.925837	BP1717	BP1717
2664259	269942	0.0814448	0.10533	0.773237	0.439382	0.666517	ssrA	ssrA
2666482	7.45634	0.0810234	0.449036	0.180438	0.856808	NA	BP1594	BP1594
2665365	230.841	0.0810048	0.117159	0.691411	0.489307	0.700551	rnhB	rnhB
2666376	1106.63	0.0808633	0.076279	1.0601	0.2891	0.528289	BP3128	BP3128
2664110	457.476	0.0808535	0.0944838	0.855739	0.392142	0.628832	apt	apt
2667588	19.7136	0.0799798	0.307242	0.260315	0.794621	0.91192	BP0420	BP0420
2667455	574.8	0.0798324	0.129858	0.614766	0.538709	0.742406	BP2232	BP2232
2666907	5.29936	0.0797166	0.52119	0.152951	0.878437	NA	BP2182	BP2182
2664105	58.1568	0.0796635	0.210995	0.377562	0.705756	0.862794	BP0290	BP0290
2664109	1237.64	0.0793092	0.0848493	0.934707	0.34994	0.589165	ilvD	ilvD
2665043	1034.77	0.0792261	0.0788328	1.00499	0.314902	0.554146	BP3761	BP3761
2665112	243.021	0.0791907	0.112253	0.705468	0.480519	0.694364	trmE	trmE
2666684	727.765	0.0787902	0.0936426	0.841393	0.400128	0.636382	BP2486	BP2486
2666074	12.4855	0.0787885	0.374213	0.210545	0.833243	NA	BP2854	BP2854
2666924	36.5772	0.0784162	0.251289	0.312056	0.754998	0.88799	BP2802	BP2802
2667307	372.774	0.0783507	0.106956	0.732552	0.463831	0.682359	BP2452	BP2452
2664670	83.6601	0.0782606	0.180908	0.432599	0.665306	0.836176	BP0020	BP0020
2666307	6.8776	0.078248	0.542257	0.144301	0.885263	NA	BP3371	BP3371
2665176	603.252	0.0780238	0.0804338	0.970037	0.332028	0.571359	BP3557	BP3557
2665366	7.97185	0.0778003	0.459283	0.169395	0.865486	NA	BP1365	BP1365
2664887	303.978	0.077791	0.109009	0.713621	0.475461	0.691182	BP3647	BP3647
2665041	567.379	0.0777521	0.0966327	0.804615	0.421042	0.651993	BP3759	BP3759
2664362	214.727	0.0776038	0.153235	0.506437	0.61255	0.798339	cysG	cysG
2666801	113.758	0.0775644	0.155758	0.497981	0.618498	0.801675	BP2860	BP2860
2664952	299.739	0.0773213	0.101682	0.760426	0.447	0.671459	nudC	nudC
2665884	180.145	0.0772841	0.123907	0.623727	0.532807	0.738573	pdxK	pdxK
2667237	116.952	0.0772319	0.138515	0.557572	0.577137	0.771301	BP1192	BP1192
2665963	6.53313	0.0769697	0.549818	0.139991	0.888667	NA	BP2268	BP2268
2667479	181.472	0.0765989	0.14418	0.531271	0.595231	0.782262	apaG	apaG
2664254	47.233	0.0759352	0.221371	0.343022	0.731582	0.878337	BP0900	BP0900
2664966	120.988	0.0758638	0.167157	0.453847	0.649939	0.823955	BP3664	BP3664
2664845	411.368	0.075088	0.0935397	0.80274	0.422125	0.6532	BP3833	BP3833
2664085	335.699	0.0750708	0.120494	0.623026	0.533268	0.738702	BP0558	BP0558
2666735	60.2473	0.0746449	0.202952	0.367797	0.713025	0.866221	BP2423	BP2423
2666564	70.7898	0.0746082	0.180926	0.412369	0.680069	0.846123	BP2613	BP2613
2665582	117.878	0.0742176	0.163516	0.453885	0.649911	0.823955	BP1745	BP1745
2664726	26.1008	0.0741145	0.267264	0.277308	0.781544	0.903362	BP0118	BP0118
2664856	483.156	0.0738579	0.0975294	0.757289	0.448877	0.672129	BP3844	BP3844
2665187	268.561	0.0737142	0.107093	0.688321	0.49125	0.702422	msrB	msrB
2666218	843.288	0.0737054	0.0833972	0.883787	0.376811	0.612549	ugpB	ugpB
2664302	261.971	0.0736793	0.112882	0.652711	0.513942	0.722337	BP0560	BP0560
2665501	974.875	0.073495	0.102387	0.717812	0.472873	0.688628	acpP	acpP
2667371	27.09	0.0733105	0.259248	0.282782	0.777344	0.900154	BP1183	BP1183
2665912	1172.38	0.0730648	0.100203	0.729169	0.465898	0.682936	ftsA	ftsA
2664973	44.8331	0.0726267	0.233486	0.311054	0.75576	0.88799	BP3666	BP3666
2667240	1.68925	0.0723379	0.998686	0.072433	0.942257	NA	fabG	fabG
2667058	1467.69	0.0722049	0.0766388	0.942146	0.346118	0.585643	bvgA	bvgA
2666179	21.9873	0.0719619	0.277555	0.25927	0.795427	0.912166	BP3408	BP3408
2667377	263.822	0.0719564	0.116388	0.618247	0.536413	0.740359	rep	rep
2666518	16.4735	0.0718651	0.358362	0.200538	0.84106	0.931648	BP1996	BP1996
2664996	85.4902	0.0713043	0.184314	0.386863	0.698858	0.858552	BP3733	BP3733
2665358	151.529	0.0710249	0.139845	0.507883	0.611535	0.797644	BP1297	BP1297
2666079	136.855	0.070729	0.14876	0.475458	0.63446	0.814716	BP2859	BP2859
2665200	11.6798	0.070607	0.399739	0.176633	0.859797	NA	BP1326	BP1326
2665065	1494.36	0.0704593	0.156605	0.449917	0.65277	0.826376	tatC	tatC
2667694	25.9409	0.0700119	0.26493	0.264265	0.791575	0.911068	BP0416	BP0416
2665016	248.513	0.0698528	0.123539	0.56543	0.571782	0.769733	BP3750	BP3750
2663999	4.74857	0.0698382	0.563738	0.123884	0.901407	NA	BP0896	BP0896
2666029	309.99	0.0696628	0.117377	0.593494	0.55285	0.753689	BP1074	BP1074
2667282	27.0601	0.06915	0.271619	0.254585	0.799044	0.9129	BP2552	BP2552
2666056	324.297	0.0689962	0.114889	0.600549	0.54814	0.750409	BP2645	BP2645
2665673	30.9916	0.068837	0.26376	0.260983	0.794105	0.91192	BP2512	BP2512
2665067	75.7574	0.0688177	0.164255	0.418968	0.67524	0.842905	BP3782	BP3782
2665492	375.859	0.0685942	0.0957114	0.716678	0.473573	0.689041	BP2400	BP2400
2665054	333.345	0.0682563	0.0903872	0.755155	0.450156	0.672524	hisH	hisH
2664855	69.3225	0.0674707	0.199356	0.338444	0.735029	0.880705	BP3843	BP3843
3131293	31531.3	0.0671144	0.136719	0.490893	0.623502	0.806269	BPt22	BPt22
2664938	25.6884	0.067091	0.28929	0.231916	0.816603	0.923988	BP3694	BP3694
2667516	166.623	0.0670476	0.119631	0.560455	0.575169	0.770847	BP3179	BP3179
2664228	147.513	0.0670427	0.143027	0.468742	0.639254	0.816623	BP0433	BP0433
2665750	65.2224	0.0669754	0.200633	0.33382	0.738515	0.88073	BP2559	BP2559
2666335	265.238	0.0665333	0.120979	0.549959	0.582348	0.774827	xerC	xerC
2666003	182.961	0.0664722	0.135143	0.491864	0.622816	0.805696	BP2180	BP2180
2666569	97.3719	0.0663689	0.168902	0.392943	0.694361	0.855174	BP2619	BP2619
2666640	14.1601	0.0661831	0.386654	0.171169	0.864091	0.94431	BP1965	BP1965
2666085	13.9844	0.0658466	0.407049	0.161766	0.87149	0.946638	BP1308	BP1308
2665708	376.923	0.0656848	0.126663	0.518578	0.604055	0.791002	BP2988	BP2988
2664906	53.5443	0.0656529	0.18669	0.351668	0.725087	0.873532	BP3509	BP3509
2666312	12.7325	0.0655656	0.376906	0.173957	0.861899	NA	BP3376	BP3376
2665445	56.4861	0.0651272	0.205734	0.31656	0.751578	0.886327	BP2086	BP2086
2664393	134.755	0.0649998	0.145079	0.448031	0.654131	0.827783	gltS	gltS
2667614	14.5997	0.0649921	0.346213	0.187723	0.851094	0.935215	BP2606	BP2606
2665732	476.803	0.0646499	0.102562	0.630348	0.528467	0.735326	BP2379	BP2379
2666356	69.0263	0.0644954	0.206847	0.311802	0.755191	0.88799	BP2220	BP2220
2667281	33.3138	0.064397	0.263882	0.244037	0.807202	0.918429	BP2551	BP2551
2664140	62.2915	0.0643081	0.229178	0.280603	0.779015	0.901459	BP0253	BP0253
2667344	223.965	0.0641584	0.118363	0.542046	0.587787	0.779288	BP2636	BP2636
2665560	670.574	0.064085	0.100534	0.637446	0.523834	0.731341	thyA	thyA
2667453	450.397	0.0639678	0.0978944	0.653437	0.513475	0.722337	BP2948	BP2948
2664335	422.487	0.0637097	0.108397	0.587745	0.556704	0.757748	serA	serA
2667509	16.1998	0.0633807	0.32235	0.196621	0.844124	0.932248	BP3216	BP3216
2665599	375.938	0.0633503	0.102202	0.619855	0.535353	0.739755	BP2810	BP2810
2666338	90.4609	0.0632434	0.163811	0.386075	0.699441	0.858876	BP0718	BP0718
2665227	581.609	0.0631857	0.111513	0.566623	0.570971	0.769266	baf	baf
2664518	155.519	0.0629418	0.1421	0.44294	0.657809	0.830534	BP0912	BP0912
2665066	137.848	0.0629294	0.132761	0.474006	0.635495	0.815097	BP3780	BP3780
2666666	11.2652	0.0624921	0.385731	0.162009	0.871298	NA	BP1932	BP1932
2664509	226.767	0.0624715	0.112331	0.556137	0.578117	0.772155	BP0385	BP0385
2664919	301.304	0.0621665	0.131926	0.471224	0.637481	0.815749	BP3523	BP3523
2666598	77.0768	0.0620894	0.226057	0.274663	0.783575	0.90484	leuD	leuD
2665170	249.754	0.0619289	0.131822	0.469793	0.638503	0.816111	ahpD	ahpD
2666491	80.073	0.0618973	0.170252	0.363564	0.716184	0.867767	BP2305	BP2305
2665889	3.19805	0.061543	0.757596	0.0812346	0.935255	NA	BP2947	BP2947
2667711	81.498	0.0615307	0.1565	0.393167	0.694196	0.855174	mtgA	mtgA
2667537	235.811	0.0614796	0.107241	0.573282	0.566454	0.76661	bplI	bplI
2664222	91.3265	0.0611145	0.150012	0.407396	0.683717	0.848691	BP0414	BP0414
2667190	2.80046	0.0609379	0.814099	0.0748532	0.940332	NA	BP1641	BP1641
2666827	209.685	0.0608809	0.121335	0.50176	0.615836	0.800732	xerD	xerD
2666182	36.6554	0.0608086	0.238982	0.254448	0.799149	0.9129	ureF	ureF
2664545	1321.51	0.0601256	0.111092	0.541223	0.588354	0.779687	aceE	aceE
2664860	9.77526	0.0597824	0.448199	0.133384	0.89389	NA	BP3848	BP3848
2664651	38.8248	0.0595064	0.228278	0.260676	0.794343	0.91192	BP0474	BP0474
2667193	417.831	0.0592396	0.105675	0.560581	0.575083	0.770847	uvrC	uvrC
2667673	242.312	0.0591638	0.128949	0.458817	0.646365	0.821722	purU	purU
2667623	49.584	0.0590219	0.202154	0.291965	0.770314	0.895717	BP2118	BP2118
2666001	108.607	0.0589301	0.148996	0.395513	0.692464	0.854544	BP2178	BP2178
2665309	877.969	0.0584057	0.0978872	0.596663	0.550732	0.752403	BP0103	BP0103
2664531	26.5429	0.0583426	0.335756	0.173765	0.86205	0.943499	BP0615	BP0615
2664323	159.934	0.058258	0.133261	0.437171	0.661987	0.833903	slmA	slmA
2666465	61.9367	0.0576159	0.179279	0.321376	0.747925	0.885588	BP3396	BP3396
2664684	135.49	0.057514	0.14967	0.384272	0.700777	0.859729	BP0045	BP0045
2665334	3.7682	0.0573128	0.62676	0.0914429	0.927141	NA	BP0729	BP0729
2664268	43.2006	0.0570444	0.253924	0.224651	0.82225	0.925837	BP0633	BP0633
2666490	386.108	0.0566526	0.101293	0.559296	0.57596	0.771301	BP2304	BP2304
2665363	2.15374	0.0566247	0.864995	0.0654625	0.947806	NA	BP1134	BP1134
2664442	158.42	0.0565849	0.131578	0.430049	0.66716	0.83787	BP0043	BP0043
2665456	1226.95	0.0564246	0.10267	0.549571	0.582614	0.774869	BP3048	BP3048
2666267	1766.28	0.0559682	0.0840052	0.666247	0.505253	0.714517	BP3342	BP3342
2667434	190.988	0.0555	0.128504	0.431893	0.665819	0.836504	trpD	trpD
2665367	34.0934	0.0551235	0.248341	0.221967	0.824339	0.926717	flhB	flhB
2664954	448.985	0.0550245	0.0978366	0.562412	0.573835	0.770592	BP3652	BP3652
2665075	22.9079	0.0548813	0.291541	0.188245	0.850684	0.935075	BP3803	BP3803
2666197	1511.98	0.0548793	0.0672375	0.816201	0.414385	0.647752	BP2788	BP2788
2664540	9.52973	0.0547895	0.457358	0.119796	0.904645	NA	motA	motA
2665508	9.92655	0.0544295	0.478144	0.113835	0.909369	NA	BP2593	BP2593
2665119	93.2286	0.0542506	0.164474	0.329844	0.741518	0.881783	BP3870	BP3870
2664793	721.299	0.0541411	0.0777323	0.696507	0.486111	0.697784	thiF	thiF
2666880	197.528	0.0539992	0.13707	0.393955	0.693614	0.855174	BP1856	BP1856
2664735	30.0067	0.0538212	0.243513	0.22102	0.825077	0.926774	BP0210	BP0210
2665209	73.2335	0.0530615	0.173034	0.306654	0.759107	0.889782	BP1338	BP1338
2667057	3760.18	0.0529168	0.0813099	0.650804	0.515173	0.722901	bvgS	bvgS
2664595	66.7408	0.0518897	0.193245	0.268518	0.788301	0.908674	BP0805	BP0805
2665490	1041.88	0.0516774	0.0972777	0.531236	0.595256	0.782262	BP2398	BP2398
2665283	6.75493	0.0516478	0.62135	0.083122	0.933755	NA	fliE	fliE
2666010	76.4327	0.0516323	0.186611	0.276684	0.782023	0.903362	fhp	fhp
2665707	402.055	0.0515921	0.143137	0.360438	0.718519	0.868823	dltA	dltA
2664403	32.378	0.0513405	0.2722	0.188613	0.850396	0.935075	BP0640	BP0640
2665679	14.2154	0.0512454	0.344083	0.148933	0.881606	0.951079	soxB	soxB
2666027	150.249	0.0507444	0.131196	0.386782	0.698917	0.858552	BP3435	BP3435
2666069	71.5574	0.0506179	0.195133	0.259401	0.795325	0.912166	BP2849	BP2849
2665399	382.966	0.0505557	0.115248	0.438668	0.660902	0.833169	BP1355	BP1355
2666431	103.813	0.0504283	0.169193	0.298052	0.765663	0.893184	BP2025	BP2025
2664566	1996.8	0.0504227	0.0985803	0.511488	0.609009	0.794976	cyaB	cyaB
2665278	989.41	0.0503192	0.139616	0.360411	0.71854	0.868823	BP1364	BP1364
2667538	439.824	0.0501017	0.10226	0.489942	0.624175	0.806824	bplH	bplH
2665051	564.544	0.0500481	0.101353	0.493802	0.621446	0.804239	hisD	hisD
2666758	70.2629	0.0500139	0.171493	0.291638	0.770564	0.895717	BP1698	BP1698
2666220	1.87566	0.0499448	1.01576	0.0491697	0.960784	NA	BP2524A	BP2524A
2664830	206.45	0.0494779	0.1195	0.414041	0.678844	0.846123	BP3482	BP3482
2665572	186.721	0.0494166	0.14159	0.349012	0.72708	0.874661	BP2343	BP2343
2664863	48.5894	0.0491359	0.185721	0.264569	0.791342	0.911068	BP3851	BP3851
2666585	880.566	0.0487047	0.0836032	0.582569	0.560183	0.760921	BP2059	BP2059
2665229	180.841	0.0485707	0.140141	0.346584	0.728904	0.876218	BP0099	BP0099
2666146	42.3181	0.0485323	0.203886	0.238036	0.811853	0.920217	BP2324	BP2324
2664484	44.4899	0.048506	0.232703	0.208446	0.834881	0.930425	BP0468	BP0468
2667351	42.4086	0.0484666	0.264029	0.183565	0.854354	0.936933	BP0722	BP0722
2664346	274.408	0.0483554	0.120039	0.402831	0.687073	0.850943	BP0169	BP0169
2664257	303.721	0.0483419	0.10192	0.47431	0.635279	0.815097	hmgcL	hmgcL
2665651	51.4576	0.0477225	0.231116	0.206487	0.83641	0.930499	BP1950	BP1950
2667239	174.205	0.0473911	0.115745	0.409444	0.682214	0.847142	BP1194	BP1194
2666384	1414.66	0.0472573	0.128046	0.369066	0.712078	0.866207	BP3136	BP3136
2667432	5.98569	0.0471921	0.524708	0.0899396	0.928335	NA	BP3260	BP3260
2665062	300.866	0.0470179	0.101753	0.462081	0.644023	0.820754	BP3776	BP3776
2666595	2.28958	0.0470081	0.882285	0.0532799	0.957509	NA	BP3431	BP3431
2663985	21.3733	0.0463706	0.309302	0.14992	0.880828	0.951004	BP0738	BP0738
2667362	462.827	0.0452605	0.106191	0.426218	0.669949	0.838512	pgi	pgi
2666247	43.537	0.045117	0.216417	0.208473	0.83486	0.930425	BP1163	BP1163
2666824	207.078	0.0446544	0.127368	0.350592	0.725894	0.873869	BP1529	BP1529
2665225	216.37	0.0445992	0.132635	0.336255	0.736678	0.88073	BP1253	BP1253
2666535	274.93	0.0444675	0.111148	0.400076	0.689101	0.85218	BP3053	BP3053
2667517	107.63	0.0442747	0.202125	0.219047	0.826614	0.927433	BP3180	BP3180
2666642	13.5345	0.0438286	0.329548	0.132996	0.894197	0.95749	BP1968	BP1968
2667470	108.745	0.0435438	0.153489	0.283694	0.776645	0.899961	mar	mar
2667709	706.891	0.0434203	0.0809839	0.53616	0.591848	0.781233	apaH	apaH
2666700	305.967	0.0431563	0.0993505	0.434384	0.66401	0.83518	BP2330	BP2330
2666037	159.874	0.043085	0.132895	0.324204	0.745784	0.884317	BP2346	BP2346
2666538	103.548	0.043038	0.156914	0.274278	0.783871	0.904866	ung	ung
2665863	31.5807	0.0425715	0.269343	0.158057	0.874412	0.948878	BP2427	BP2427
2665288	96.3792	0.0417766	0.166725	0.250571	0.802146	0.915435	flgA	flgA
2667577	398.244	0.0416171	0.0938998	0.443208	0.657615	0.830534	panC	panC
2664525	300.099	0.041514	0.106772	0.388809	0.697418	0.857982	serB	serB
2666461	4.21176	0.0414655	0.588771	0.0704271	0.943854	NA	BP3392	BP3392
2664162	5.04227	0.0414439	0.593673	0.0698094	0.944345	NA	cysH	cysH
2666306	10.4046	0.0414106	0.486933	0.0850438	0.932227	NA	BP3370	BP3370
2667044	3677.6	0.0409314	0.112728	0.3631	0.71653	0.867767	BP2925	BP2925
2667498	54.8882	0.0407696	0.204374	0.199486	0.841883	0.93196	BP3225	BP3225
2665751	1052.67	0.0405977	0.110154	0.368556	0.712459	0.866207	BP2560	BP2560
2664347	66.4157	0.0405373	0.183871	0.220465	0.825509	0.926774	BP0419	BP0419
2664143	101.584	0.0401695	0.157195	0.25554	0.798306	0.9129	pcnB	pcnB
2665872	1484.69	0.0398956	0.0830331	0.480478	0.630888	0.811386	ftsW	ftsW
2665120	246.089	0.0388289	0.18371	0.21136	0.832606	0.930425	BP3871	BP3871
2666781	220.352	0.0387627	0.122543	0.31632	0.751759	0.886327	BP1550	BP1550
2666359	397.545	0.0385613	0.106415	0.362368	0.717077	0.867985	ftsL	ftsL
2666993	195.998	0.0383656	0.128971	0.297474	0.766105	0.893385	BP0977	BP0977
2664322	2413.11	0.0383601	0.0774356	0.495381	0.620331	0.803424	pssA	pssA
2665018	3.71085	0.0381874	0.880413	0.0433745	0.965403	NA	BP3713	BP3713
2664947	258.014	0.0381284	0.101392	0.376049	0.70688	0.863333	bplC	bplC
2665558	553.584	0.038079	0.116708	0.326275	0.744216	0.883605	BP3152	BP3152
2665566	24.1282	0.037683	0.287258	0.131182	0.895631	0.958254	BP3160	BP3160
2665080	218.348	0.0375981	0.11578	0.324736	0.745381	0.884155	BP3808	BP3808
2667325	446.829	0.0373248	0.0932351	0.40033	0.688914	0.85218	moeA	moeA
2664354	664.273	0.0372121	0.107117	0.347397	0.728293	0.875802	BP0178	BP0178
2667280	14.2358	0.0371812	0.355511	0.104585	0.916705	0.967828	BP2550	BP2550
2667603	32.4244	0.0370102	0.251176	0.147347	0.882858	0.951499	BP1826	BP1826
2665419	56.3028	0.0366215	0.203919	0.179588	0.857476	0.939735	BP1898	BP1898
2664943	87.9782	0.0365805	0.158066	0.231426	0.816984	0.923988	BP3699	BP3699
2665747	31.9075	0.0365709	0.273455	0.133736	0.893611	0.957482	alcE	alcE
2666354	48.694	0.0364702	0.219624	0.166057	0.868112	0.945638	BP2218	BP2218
2665224	834.929	0.0362865	0.0927398	0.391272	0.695596	0.856377	BP1252	BP1252
2667631	80.6981	0.0362693	0.183288	0.197882	0.843138	0.932193	BP2125A	BP2125A
2667007	483.344	0.0361437	0.0860926	0.419823	0.674615	0.842442	BP2964	BP2964
2665745	15.0106	0.0361003	0.336733	0.107207	0.914625	0.967172	alcC	alcC
2666622	34.2652	0.0359664	0.229399	0.156786	0.875414	0.949241	BP2091	BP2091
2666537	35.0405	0.0359477	0.220957	0.162691	0.870762	0.946638	BP3055	BP3055
2665467	27.7574	0.0359412	0.271083	0.132584	0.894523	0.957529	BP3102	BP3102
2664467	44.6712	0.035876	0.221743	0.161791	0.871471	0.946638	BP0332	BP0332
2667487	19.6566	0.0358594	0.296046	0.121128	0.90359	0.961575	BP3230	BP3230
2664378	471.126	0.035859	0.105442	0.340084	0.733793	0.879861	BP0301	BP0301
2665864	2.86241	0.0358489	0.719344	0.0498355	0.960253	NA	BP2427A	BP2427A
2666026	1379.89	0.0358106	0.173018	0.206976	0.836029	0.930425	BP3434	BP3434
2665630	170.361	0.0355466	0.160058	0.222085	0.824247	0.926717	BP1477	BP1477
2664838	619.2	0.0353807	0.0920274	0.384459	0.700638	0.859729	dcd	dcd
2664357	3.37872	0.0347433	0.730323	0.0475726	0.962057	NA	BP0733	BP0733
2665071	248.457	0.0346524	0.109415	0.316706	0.751466	0.886327	BP3799	BP3799
2664386	43.7865	0.03455	0.203826	0.169508	0.865397	0.944541	BP0566	BP0566
2666117	13.0569	0.0344842	0.409926	0.084123	0.932959	0.97566	BP1992	BP1992
2666837	457.917	0.0343282	0.091026	0.377125	0.706081	0.862872	BP3413	BP3413
2665680	38.8078	0.0340736	0.242058	0.140766	0.888055	0.954806	BP2519	BP2519
2665448	456.937	0.0337519	0.14556	0.231876	0.816634	0.923988	bllY	bllY
2667681	212.182	0.0336849	0.114435	0.294358	0.768484	0.894585	dsbB	dsbB
2666353	41.8678	0.0336257	0.258602	0.130029	0.896543	0.958539	BP2217	BP2217
2664395	299.35	0.0335741	0.107059	0.313605	0.753821	0.887494	BP0992	BP0992
2664071	9.30632	0.03356	0.429088	0.0782125	0.937659	NA	BP0771	BP0771
2666501	1382.75	0.0334546	0.0975836	0.34283	0.731726	0.878337	vag8	vag8
2667646	12.4385	0.0332294	0.417378	0.0796147	0.936544	NA	BP1870	BP1870
2666432	72.4209	0.033113	0.200151	0.16544	0.868598	0.945638	BP2026	BP2026
2666599	196.385	0.0330441	0.134927	0.244903	0.806532	0.918227	leuB	leuB
2664491	78.2093	0.0328622	0.165497	0.198567	0.842602	0.932067	cyaC	cyaC
2664565	102.677	0.0326259	0.161819	0.20162	0.840214	0.931603	BP1016	BP1016
2667059	49030.9	0.0325623	0.0881103	0.369563	0.711708	0.866207	fhaB	fhaB
2666974	40.8976	0.032319	0.239593	0.134891	0.892698	0.957122	BP2847	BP2847
2665248	295.274	0.0322299	0.101723	0.316839	0.751365	0.886327	BP3588	BP3588
2665824	738.9	0.0312224	0.079916	0.390691	0.696026	0.856587	BP1721	BP1721
2667758	907.532	0.0311332	0.125015	0.249036	0.803333	0.916474	BP0691	BP0691
2665487	785.692	0.0310431	0.118066	0.26293	0.792605	0.911155	BP2395	BP2395
2664389	238.398	0.030945	0.137796	0.22457	0.822314	0.925837	thiE	thiE
2667150	155.161	0.0307249	0.145648	0.210953	0.832924	0.930425	BP2580	BP2580
2665226	570.426	0.0306621	0.089199	0.34375	0.731034	0.878143	polA	polA
2666262	9.92706	0.0306062	0.434437	0.0704503	0.943835	NA	arsC	arsC
2663978	207.411	0.0306029	0.118593	0.258049	0.796369	0.912615	miaA	miaA
2665512	21.0902	0.0305163	0.323124	0.0944415	0.924758	0.971521	BP2597	BP2597
2665103	121.956	0.0303161	0.144326	0.210053	0.833626	0.930425	BP1315	BP1315
2664066	32.4538	0.0301305	0.246962	0.122005	0.902895	0.961575	BP0860	BP0860
2665901	130.362	0.0299794	0.143947	0.208267	0.835021	0.930425	grp	grp
2664368	142.081	0.0297077	0.144596	0.205452	0.837219	0.930774	BP0140	BP0140
2665188	396.123	0.0295731	0.149857	0.197342	0.84356	0.932193	BP3565	BP3565
2665331	151.266	0.0295061	0.126729	0.232828	0.815895	0.923807	BP1228	BP1228
2663993	399.979	0.0294867	0.0924598	0.318914	0.749792	0.886327	BP0302	BP0302
2666407	180.259	0.0290475	0.145931	0.199049	0.842224	0.93196	BP3339	BP3339
2666825	105.46	0.0287619	0.151379	0.189999	0.84931	0.934805	BP1530	BP1530
2664224	509.198	0.0281959	0.0951518	0.296325	0.766982	0.894093	BP0458	BP0458
2667016	3.35327	0.0281826	0.701547	0.0401721	0.967956	NA	BP2976	BP2976
2664193	92.8747	0.0281783	0.167752	0.167975	0.866603	0.944737	BP0898	BP0898
2665808	12.0151	0.0279977	0.392306	0.0713671	0.943106	NA	BP3107	BP3107
2665266	38.2578	0.027972	0.23218	0.120476	0.904106	0.961575	BP3623	BP3623
2665780	284.13	0.0278358	0.113529	0.245187	0.806312	0.918227	sdaA	sdaA
2664276	17.7814	0.027768	0.365935	0.0758823	0.939513	0.979115	BP0175	BP0175
2664455	258.299	0.0277357	0.105495	0.26291	0.79262	0.911155	BP0461	BP0461
2666170	112.243	0.0276801	0.152604	0.181385	0.856066	0.938499	BP2910	BP2910
2667175	42.0072	0.0275395	0.274586	0.100295	0.92011	0.969726	BP2651	BP2651
2667081	276.874	0.0273164	0.106991	0.255314	0.798481	0.9129	BP2072	BP2072
2667001	7.76113	0.0271609	0.520196	0.0522128	0.958359	NA	BP2099	BP2099
2665056	993.936	0.0269603	0.130218	0.20704	0.835978	0.930425	hisF	hisF
2665021	7.23042	0.0269002	0.503149	0.0534636	0.957363	NA	BP3716	BP3716
2666072	35.134	0.0265919	0.220052	0.120844	0.903815	0.961575	BP2852	BP2852
2665028	80.211	0.0262471	0.160236	0.163803	0.869886	0.946448	BP3723	BP3723
2667191	141.984	0.0262038	0.139985	0.18719	0.851512	0.935364	BP1642	BP1642
2666795	42.8415	0.0261836	0.219256	0.11942	0.904942	0.96208	BP1565	BP1565
2667514	6.5924	0.0258605	0.562573	0.0459682	0.963336	NA	BP3177	BP3177
2667260	348.157	0.0258597	0.107814	0.239855	0.810442	0.919998	BP3602	BP3602
2665814	121.766	0.0257892	0.169765	0.151912	0.879257	0.950192	BP3113	BP3113
2667714	3.24422	0.0257673	0.715073	0.0360345	0.971255	NA	BP0646	BP0646
2664216	330.518	0.0256808	0.132166	0.194307	0.845935	0.93264	BP0060	BP0060
2664314	1624.09	0.0256606	0.0805316	0.318641	0.749999	0.886327	BP0879	BP0879
2667427	17.1109	0.0256028	0.325115	0.07875	0.937231	0.978276	BP1388	BP1388
2665677	77.1511	0.0255965	0.169033	0.151429	0.879637	0.950192	soxA	soxA
2665183	4187.7	0.0254938	0.110822	0.230042	0.81806	0.924116	ligA	ligA
2665083	92.8817	0.025384	0.153094	0.165807	0.868309	0.945638	BP3811	BP3811
2667273	76.6287	0.0251467	0.185242	0.13575	0.892019	0.956704	BP2405	BP2405
2666863	140.462	0.0249843	0.146432	0.170621	0.864522	0.944333	BP1814	BP1814
2666007	391.119	0.0248132	0.109219	0.227188	0.820278	0.925837	BP2211	BP2211
2664391	1630.64	0.0246899	0.0690139	0.357753	0.720528	0.870344	secD	secD
2664115	54.4064	0.024518	0.345983	0.0708647	0.943505	0.980807	BP0897	BP0897
2666217	1248.42	0.024487	0.07232	0.338592	0.734917	0.880705	dadA	dadA
2664812	43.9808	0.0242511	0.228616	0.106078	0.915521	0.967194	BP3462	BP3462
2664991	1012.27	0.0241458	0.107748	0.224096	0.822683	0.925837	BP3689	BP3689
2665999	328.682	0.0239037	0.138684	0.172361	0.863153	0.944063	BP2176	BP2176
2667087	403.014	0.0238901	0.106248	0.224853	0.822094	0.925837	pdxJ	pdxJ
2665738	388.558	0.0237669	0.0957236	0.248286	0.803913	0.91682	ftsB	ftsB
2667710	848.773	0.0235283	0.0730429	0.322116	0.747365	0.885558	BP0325	BP0325
2665213	415.291	0.0232739	0.116086	0.200489	0.841099	0.931648	ugpB	ugpB
2665519	2.74469	0.0231818	0.802117	0.0289008	0.976944	NA	BP0080	BP0080
2664857	296.748	0.0227803	0.0996852	0.228522	0.81924	0.925066	BP3845	BP3845
2666293	23.3799	0.022468	0.278301	0.0807327	0.935655	0.977246	BP3356	BP3356
2664304	15.9689	0.0223383	0.357159	0.0625443	0.950129	0.985511	BP0631	BP0631
2664851	150.559	0.0222632	0.19531	0.113989	0.909247	0.964255	BP3839	BP3839
2666108	143.222	0.0216528	0.142815	0.151614	0.879491	0.950192	BP2015	BP2015
2666808	358.902	0.0209538	0.106169	0.197363	0.843543	0.932193	BP1539	BP1539
2666887	2.21347	0.0206097	0.892996	0.0230792	0.981587	NA	BP1199	BP1199
2667421	212.3	0.0205329	0.111747	0.183744	0.854214	0.936933	BP1109	BP1109
2666836	167.845	0.0203462	0.132197	0.153908	0.877682	0.949676	BP3412	BP3412
2665776	528.251	0.0201602	0.105803	0.190545	0.848882	0.934805	truA	truA
2664421	161.278	0.0200623	0.123356	0.162638	0.870804	0.946638	BP0158	BP0158
2666611	634.787	0.0199369	0.0844178	0.236169	0.813301	0.9215	BP1592	BP1592
2664425	18.378	0.0192621	0.320271	0.0601433	0.952041	0.98566	BP0635	BP0635
2666395	18.6118	0.0186454	0.358067	0.0520724	0.958471	0.987995	BP1657	BP1657
2665236	659.815	0.0185648	0.118202	0.157059	0.875198	0.949241	BP3577	BP3577
2664460	80.4007	0.0184707	0.171043	0.107988	0.914005	0.966826	BP0546	BP0546
2667606	26.8599	0.0184372	0.267974	0.0688022	0.945147	0.981517	BP1132	BP1132
2667013	275.463	0.0183321	0.122466	0.149691	0.881008	0.951004	dbpA	dbpA
2664956	174.396	0.0182875	0.129977	0.140698	0.888109	0.954806	cyaY	cyaY
2666147	564.727	0.018118	0.0961462	0.188442	0.85053	0.935075	BP2325	BP2325
2666225	37.073	0.0179537	0.236385	0.0759514	0.939458	0.979115	BP1188A	BP1188A
2666707	1147.07	0.0176904	0.0798842	0.221451	0.824742	0.926774	dnaE	dnaE
2664107	1643.51	0.0174226	0.104112	0.167345	0.867098	0.944966	amiC	amiC
2664495	377.936	0.0172615	0.0986891	0.174908	0.861152	0.943139	BP0387	BP0387
2666221	21.0912	0.0172216	0.29896	0.0576051	0.954063	0.986258	BP1184	BP1184
2666228	9.20005	0.0170455	0.469127	0.0363345	0.971016	NA	BP2528A	BP2528A
2664930	70.5889	0.0168748	0.176389	0.0956679	0.923784	0.971521	dgkA	dgkA
2665762	558.096	0.0167615	0.0841853	0.199102	0.842183	0.93196	BP0204	BP0204
2665375	116.651	0.0167262	0.163308	0.102421	0.918423	0.968412	BP1303	BP1303
2666403	49.257	0.0164671	0.218191	0.0754709	0.93984	0.979148	BP1666	BP1666
2666459	273.761	0.0164312	0.142318	0.115454	0.908085	0.963788	BP3390	BP3390
2664048	507.822	0.0162409	0.118039	0.13759	0.890564	0.955602	petC	petC
2665296	90.2466	0.0162152	0.157995	0.102631	0.918256	0.968412	BP1233	BP1233
2665581	122.598	0.0158349	0.154615	0.102415	0.918427	0.968412	BP1744	BP1744
2665792	389.888	0.0158118	0.092461	0.17101	0.864216	0.94431	aroC	aroC
2666264	15.6543	0.0156836	0.390383	0.0401749	0.967954	0.990986	BP1683	BP1683
2667010	5.84342	0.0156746	0.575024	0.027259	0.978253	NA	BP2970	BP2970
2665129	408.667	0.015352	0.0997843	0.153852	0.877727	0.949676	bplA	bplA
2664356	271.984	0.0149854	0.103734	0.14446	0.885137	0.953645	BP0177	BP0177
2666601	127.423	0.0148881	0.141291	0.105372	0.916081	0.967477	BP1505	BP1505
2665584	178.028	0.0145883	0.120406	0.121159	0.903565	0.961575	BP1747	BP1747
2665074	109.01	0.0143859	0.153056	0.0939916	0.925116	0.971521	BP3802	BP3802
2664453	2.31301	0.0143276	0.822637	0.0174167	0.986104	NA	BP0830	BP0830
2665114	265.434	0.013948	0.119158	0.117055	0.906817	0.96322	BP3865	BP3865
2664582	11.2047	0.0137888	0.411177	0.033535	0.973248	NA	BP0201	BP0201
2664901	85.0703	0.0137219	0.185273	0.0740634	0.94096	0.979391	BP3504	BP3504
2665214	102.544	0.0136865	0.162286	0.0843353	0.93279	0.97566	ugpA	ugpA
2666440	394.437	0.013463	0.180917	0.0744156	0.94068	0.979391	cspA	cspA
2666705	295.518	0.0134268	0.112696	0.119142	0.905163	0.96208	BP2338	BP2338
2666377	333.176	0.0133946	0.0970537	0.138012	0.890231	0.955602	mutM	mutM
2666655	23.2823	0.0132939	0.282419	0.0470714	0.962456	0.989773	BP2160	BP2160
2664435	6.03297	0.0132454	0.542856	0.0243994	0.980534	NA	BP0025	BP0025
2667195	498.124	0.0131471	0.118123	0.1113	0.911378	0.964663	BP2083	BP2083
2664620	306.159	0.0128036	0.120574	0.106189	0.915433	0.967194	BP1017	BP1017
2666011	150.593	0.0126989	0.148131	0.0857277	0.931683	0.975558	BP2213	BP2213
2665313	243.696	0.0126176	0.132729	0.0950632	0.924265	0.971521	BP1265	BP1265
2664024	97.0881	0.0126154	0.181713	0.0694246	0.944652	0.981411	bhuT	bhuT
2667510	82.0261	0.0124793	0.17298	0.072143	0.942488	0.980365	BP3217	BP3217
2666517	9.10922	0.0122908	0.484252	0.0253809	0.979751	NA	BP1995	BP1995
2667403	10.2267	0.0122116	0.418598	0.0291725	0.976727	NA	BP2290	BP2290
2664487	63.49	0.0118278	0.204289	0.0578971	0.953831	0.986258	BP0467	BP0467
2666405	7.36507	0.0117848	0.474973	0.0248115	0.980205	NA	BP1668	BP1668
2665891	791.804	0.0114598	0.0804066	0.142523	0.886667	0.954169	aroQ	aroQ
2665449	94.7916	0.0112767	0.153454	0.0734862	0.941419	0.979561	BP3041	BP3041
2664349	702.063	0.0111702	0.0972066	0.114912	0.908515	0.963788	secF	secF
2667304	9.45597	0.0110793	0.464649	0.0238445	0.980977	NA	BP2204	BP2204
2666423	66.8744	0.0107636	0.195406	0.0550832	0.956072	0.987066	BP2017	BP2017
2665277	427.993	0.0107046	0.173062	0.061854	0.950679	0.985511	BP1363	BP1363
2666577	320.178	0.0106779	0.106665	0.100107	0.920259	0.969726	gcp	gcp
2665486	779.839	0.0106596	0.126619	0.0841865	0.932908	0.97566	BP2394	BP2394
2666057	752.018	0.010629	0.195831	0.0542762	0.956715	0.987106	BP2549	BP2549
2664199	238.946	0.01018	0.168685	0.0603489	0.951878	0.98566	gloA	gloA
2667327	177.616	0.00998316	0.128106	0.077929	0.937885	0.978649	moaE	moaE
2667497	30.318	0.00991358	0.272429	0.0363896	0.970972	0.991624	BP3224	BP3224
2665974	191.497	0.00958727	0.124019	0.0773051	0.938381	0.978859	BP1234	BP1234
2665356	740.438	0.00935014	0.0959902	0.0974071	0.922403	0.971367	BP1257	BP1257
2665595	201.507	0.00921425	0.113823	0.0809527	0.93548	0.977246	BP1567	BP1567
2665058	28.2009	0.00910959	0.26235	0.034723	0.972301	0.991817	tar	tar
2667214	283.741	0.00906232	0.101927	0.0889102	0.929153	0.973525	wbpP	wbpP
2664900	80.0436	0.00850445	0.160805	0.0528866	0.957822	0.987905	BP3503	BP3503
2666165	631.491	0.00780211	0.127892	0.0610056	0.951355	0.985565	glcD	glcD
2665459	63.4576	0.00762217	0.177823	0.0428638	0.96581	0.990306	modB	modB
2665573	92.0648	0.00738107	0.148805	0.0496025	0.960439	0.988793	BP2344	BP2344
2666486	172.157	0.00731196	0.126145	0.0579646	0.953777	0.986258	glnG	glnG
2667592	66.3574	0.00718608	0.184818	0.0388819	0.968985	0.991123	BP3208	BP3208
2664358	248.488	0.00713516	0.116635	0.0611752	0.95122	0.985565	BP0796	BP0796
2665438	109.056	0.0068302	0.153842	0.0443976	0.964587	0.990306	BP2356	BP2356
2666727	13.704	0.00632092	0.352877	0.0179125	0.985709	0.995277	BP1914	BP1914
2664557	122.861	0.00622442	0.168578	0.0369231	0.970546	0.991624	BP1006	BP1006
2666424	180.528	0.0061889	0.150349	0.0411635	0.967166	0.990791	BP2018	BP2018
2664511	252.686	0.00612292	0.116503	0.052556	0.958086	0.987905	BP0569	BP0569
2664044	54.9514	0.00574343	0.390255	0.0147171	0.988258	0.996681	BP0268	BP0268
2665427	282.913	0.00552246	0.129918	0.0425072	0.966094	0.990306	ppiB	ppiB
2665798	29.0315	0.00530968	0.262111	0.0202574	0.983838	0.994802	BP1493	BP1493
2664196	102.784	0.00526006	0.164521	0.031972	0.974494	0.991817	BP0415	BP0415
2666506	212.238	0.00525651	0.133359	0.0394162	0.968559	0.991123	BP1760	BP1760
2666229	22.1847	0.00509984	0.294509	0.0173164	0.986184	0.995277	BP2529	BP2529
2664738	264.729	0.00466048	0.111938	0.0416345	0.96679	0.990713	BP0220	BP0220
2664446	311.907	0.00454757	0.122718	0.0370571	0.970439	0.991624	parA	parA
2665562	221.045	0.00452711	0.140688	0.0321783	0.97433	0.991817	BP3156	BP3156
2665932	120.99	0.00449109	0.152771	0.0293975	0.976548	0.991817	BP1437	BP1437
2667424	63.683	0.00435649	0.207789	0.0209659	0.983273	0.994802	BP0742	BP0742
2666435	183.486	0.00415844	0.149055	0.0278988	0.977743	0.991817	BP2029	BP2029
2666456	16.9427	0.00402763	0.404817	0.00994928	0.992062	0.997464	BP3387	BP3387
2667315	78.8147	0.00399486	0.167077	0.0239102	0.980924	0.99342	BP2697	BP2697
2664584	413.968	0.00394476	0.142488	0.0276849	0.977913	0.991817	BP0982	BP0982
2665063	339.52	0.00346939	0.111748	0.0310465	0.975232	0.991817	tatA	tatA
2664445	222.847	0.0032278	0.11193	0.0288376	0.976994	0.991817	BP0018	BP0018
2664119	242.947	0.00302656	0.153724	0.0196882	0.984292	0.994802	BP1013	BP1013
2667006	1101.04	0.00298366	0.087186	0.0342218	0.9727	0.991817	BP2963	BP2963
2664537	168.556	0.00261985	0.122287	0.0214237	0.982908	0.994802	BP0980	BP0980
2665711	1504.25	0.00207766	0.110014	0.0188854	0.984933	0.995145	fabG	fabG
2666869	2.98558	0.00205334	0.702796	0.00292168	0.997669	NA	BP2776	BP2776
2665099	238.957	0.00171347	0.139329	0.012298	0.990188	0.997451	BP1311	BP1311
2665586	51.2604	0.00164564	0.250779	0.0065621	0.994764	0.998453	BP1749	BP1749
2666596	82.6655	0.00152685	0.172744	0.00883884	0.992948	0.997464	BP1480	BP1480
2664747	53.8499	0.00140858	0.21062	0.00668777	0.994664	0.998453	catD2	catD2
2667141	48.7138	0.00134736	0.20819	0.0064718	0.994836	0.998453	BP1295	BP1295
2666310	1.26312	0.00102694	1.2407	0.000827708	0.99934	NA	BP3374	BP3374
2666775	304.158	0.000946476	0.10279	0.00920787	0.992653	0.997464	bplD	bplD
2666979	210.306	0.000668068	0.121521	0.00549757	0.995614	0.998816	BP2142	BP2142
2666097	46.2284	0.000639521	0.247441	0.00258454	0.997938	0.999446	BP2004	BP2004
2665555	289.087	0.000524466	0.0996551	0.00526281	0.995801	0.998816	BP3149	BP3149
2666412	2946.62	0.000190208	0.0638672	0.00297817	0.997624	0.999434	BP3329	BP3329
2667125	201.006	0.000152113	0.14882	0.00102213	0.999184	0.999486	BP1844	BP1844
2666115	73.3082	3.29044e-05	0.171197	0.000192202	0.999847	0.999847	phhB	phhB
2665874	1710.79	-0.000124085	0.0855809	-0.00144991	0.998843	0.999446	mraY	mraY
2665078	59.1377	-0.000274124	0.174706	-0.00156906	0.998748	0.999446	BP3806	BP3806
2665945	27.2454	-0.000394321	0.269311	-0.00146418	0.998832	0.999446	BP1450	BP1450
2665189	339.789	-0.000454129	0.125237	-0.00362615	0.997107	0.999434	BP3566	BP3566
2667126	341.062	-0.000616062	0.1287	-0.00478679	0.996181	0.998894	BP1845	BP1845
2664579	62.8984	-0.000677438	0.206522	-0.00328022	0.997383	0.999434	BP0936	BP0936
2666782	217.001	-0.00095129	0.105608	-0.00900774	0.992813	0.997464	recR	recR
2667405	218.075	-0.00117908	0.128931	-0.00914509	0.992703	0.997464	BP2292	BP2292
2664182	3028.46	-0.00161683	0.102668	-0.0157482	0.987435	0.996155	ompA	ompA
2664902	92.1988	-0.00167675	0.158487	-0.0105797	0.991559	0.997464	BP3505	BP3505
2665826	527.804	-0.00167908	0.0975311	-0.0172158	0.986264	0.995277	BP1723	BP1723
2664478	71.8175	-0.00186025	0.179139	-0.0103844	0.991715	0.997464	bhuU	bhuU
2666345	343.7	-0.00187089	0.10638	-0.0175869	0.985968	0.995277	BP2768	BP2768
2664300	90.514	-0.00219696	0.179335	-0.0122506	0.990226	0.997451	BP0563	BP0563
2667492	46.0017	-0.00226377	0.212667	-0.0106447	0.991507	0.997464	ureC	ureC
2665476	61.4758	-0.00229303	0.177698	-0.0129041	0.989704	0.997451	BP3104	BP3104
2667262	202.295	-0.00247048	0.119215	-0.0207229	0.983467	0.994802	BP3604	BP3604
2664600	1260.89	-0.00266889	0.0989168	-0.0269811	0.978475	0.991817	cyaD	cyaD
2664091	48.8772	-0.00291252	0.208269	-0.0139844	0.988842	0.996967	BP0028	BP0028
2667654	196.527	-0.0029502	0.119788	-0.0246286	0.980351	0.993243	BP2448	BP2448
2664912	493.978	-0.00296293	0.0929214	-0.0318864	0.974563	0.991817	BP3515	BP3515
2667612	188.277	-0.0033099	0.116442	-0.0284252	0.977323	0.991817	BP2604	BP2604
2665204	22.5622	-0.00331086	0.3259	-0.0101591	0.991894	0.997464	BP1350	BP1350
2664178	233.627	-0.00335107	0.121349	-0.0276151	0.977969	0.991817	BP0168	BP0168
2664292	1174.82	-0.00336443	0.0758587	-0.0443513	0.964624	0.990306	BP0752	BP0752
2665981	201.462	-0.00351108	0.148413	-0.0236575	0.981126	0.99342	BP1807	BP1807
2666496	377.717	-0.00409897	0.142194	-0.0288267	0.977003	0.991817	hemF	hemF
2664596	46.1385	-0.00419418	0.211328	-0.0198468	0.984166	0.994802	BP0199	BP0199
2664190	139.646	-0.00445127	0.166288	-0.0267684	0.978644	0.991817	BP0407	BP0407
2666576	437.558	-0.00445716	0.100721	-0.0442526	0.964703	0.990306	BP1715	BP1715
2664583	202.115	-0.00449737	0.126797	-0.0354691	0.971706	0.991817	BP0981	BP0981
2665500	1448.63	-0.00454831	0.0790322	-0.0575501	0.954107	0.986258	fabF	fabF
2665215	130.701	-0.00457469	0.136263	-0.0335724	0.973218	0.991817	BP0149	BP0149
2664625	1291.41	-0.00476342	0.0959769	-0.0496309	0.960417	0.988793	cyaE	cyaE
2667499	1087.45	-0.00482623	0.078071	-0.0618185	0.950707	0.985511	glnS	glnS
2667671	250.04	-0.00493481	0.112192	-0.0439853	0.964916	0.990306	BP3252	BP3252
2666242	324.426	-0.00502622	0.0972426	-0.0516874	0.958778	0.988003	BP2771	BP2771
2665042	895.733	-0.00504376	0.073612	-0.0685182	0.945373	0.981517	BP3760	BP3760
2665276	417.762	-0.00509191	0.181589	-0.0280408	0.97763	0.991817	BP1362	BP1362
2664280	86.5733	-0.00514453	0.157261	-0.0327133	0.973903	0.991817	BP0774	BP0774
2666394	183.474	-0.00562093	0.147784	-0.0380347	0.96966	0.991507	BP1656	BP1656
2665515	45.6908	-0.00574181	0.208375	-0.0275552	0.978017	0.991817	BP2600	BP2600
2664616	188.532	-0.00574518	0.119285	-0.0481633	0.961586	0.989666	BP0785	BP0785
2667347	49.035	-0.00574604	0.209572	-0.027418	0.978126	0.991817	BP1316	BP1316
2665068	8096.46	-0.0065466	0.0699088	-0.0936448	0.925391	0.971521	ptxA	ptxA
2664907	44.5344	-0.00661649	0.203104	-0.0325769	0.974012	0.991817	BP3510	BP3510
2667731	2617.35	-0.00663159	0.0760795	-0.0871665	0.930539	0.974668	BP0663	BP0663
2664244	109.018	-0.0070614	0.148832	-0.0474455	0.962158	0.989773	BP0923	BP0923
2667085	2591.1	-0.00772301	0.0684192	-0.112878	0.910127	0.964566	BP2076	BP2076
2666227	7.64969	-0.00775806	0.505964	-0.0153332	0.987766	NA	BP2528	BP2528
2667644	50.4833	-0.00788339	0.214575	-0.0367396	0.970693	0.991624	BP1868	BP1868
2666620	243.132	-0.00802756	0.12898	-0.062239	0.950372	0.985511	BP1590	BP1590
2665228	576.222	-0.00807208	0.0956476	-0.0843939	0.932743	0.97566	birA	birA
2664080	140.221	-0.00808589	0.147826	-0.0546986	0.956379	0.987066	BP0787	BP0787
2667642	189.866	-0.00808618	0.146897	-0.0550467	0.956101	0.987066	BP1866	BP1866
2666438	30.2745	-0.00810017	0.250536	-0.0323314	0.974208	0.991817	BP2031	BP2031
2666016	24.4921	-0.00816077	0.275454	-0.0296266	0.976365	0.991817	BP1960	BP1960
2666480	182.849	-0.00818791	0.149094	-0.0549179	0.956204	0.987066	BP1602	BP1602
2665588	668.855	-0.00852359	0.0923727	-0.0922739	0.92648	0.971646	dfp	dfp
2665739	855.795	-0.0087802	0.0755666	-0.116192	0.907501	0.963638	eno	eno
2664203	1105.74	-0.00894466	0.0961321	-0.0930455	0.925867	0.971618	lnt	lnt
2665754	45.5628	-0.00919622	0.212813	-0.0432127	0.965532	0.990306	BP2588	BP2588
2666939	440.197	-0.0092029	0.0923159	-0.0996892	0.920591	0.969767	pyrD	pyrD
2666413	1266.29	-0.00959615	0.0776772	-0.123539	0.90168	0.961464	BP3330	BP3330
2664992	73.7561	-0.00971654	0.172999	-0.0561652	0.95521	0.987066	BP3690	BP3690
2664187	632.337	-0.00979391	0.101646	-0.0963526	0.923241	0.971521	BP0279	BP0279
2665937	253.214	-0.0102256	0.107271	-0.0953251	0.924057	0.971521	smpB	smpB
2665934	45.0508	-0.0102989	0.207105	-0.0497278	0.960339	0.988793	BP1439	BP1439
2664369	366.364	-0.0106259	0.111332	-0.0954438	0.923962	0.971521	BP0740	BP0740
2664225	11.8232	-0.0108478	0.43759	-0.0247899	0.980223	NA	BP0503	BP0503
2665933	140.706	-0.0109793	0.153155	-0.0716874	0.942851	0.980435	BP1438	BP1438
2667529	8.36623	-0.0111098	0.487801	-0.0227753	0.98183	NA	BP3193	BP3193
2666774	21.4381	-0.0111564	0.334692	-0.0333333	0.973409	0.991817	BP3426	BP3426
2663984	104.262	-0.0114666	0.153534	-0.0746841	0.940466	0.979391	BP0737	BP0737
2666243	353.65	-0.0116623	0.126244	-0.0923786	0.926397	0.971646	BP2772	BP2772
2666513	134.284	-0.0117207	0.179016	-0.0654729	0.947797	0.983726	phg	phg
2666322	25.0085	-0.0120655	0.308409	-0.0391217	0.968793	0.991123	BP2116	BP2116
2664799	11.2972	-0.0121789	0.374528	-0.032518	0.974059	NA	BP0436	BP0436
2665040	1572.97	-0.012263	0.100726	-0.121745	0.903101	0.961575	BP3758	BP3758
2664705	16.8958	-0.0128189	0.317196	-0.0404132	0.967764	0.990986	BP0511	BP0511
2665439	1650.58	-0.0128731	0.106302	-0.121099	0.903613	0.961575	gltA	gltA
2665946	220.491	-0.0128986	0.116499	-0.110718	0.91184	0.964844	talB	talB
2666850	638.7	-0.0130656	0.0933625	-0.139945	0.888703	0.954806	BP0706	BP0706
2664792	1536	-0.0134345	0.0652693	-0.205831	0.836923	0.930757	ctpA	ctpA
2666259	178.786	-0.0136391	0.150799	-0.0904459	0.927933	0.972861	BP1678	BP1678
2664122	23.3733	-0.0140199	0.326271	-0.04297	0.965725	0.990306	BP0284	BP0284
2665609	18.113	-0.0142927	0.32388	-0.0441296	0.964801	0.990306	BP2820	BP2820
2667156	1.83295	-0.0144156	0.944635	-0.0152604	0.987824	NA	BP2568	BP2568
2667361	518.057	-0.0144391	0.0932881	-0.154779	0.876995	0.949676	pgm	pgm
2666504	1311.08	-0.0146422	0.102835	-0.142386	0.886775	0.954169	BP1758	BP1758
2664711	20.8431	-0.0147206	0.313817	-0.0469083	0.962586	0.989773	BP0523	BP0523
2667223	167.782	-0.0147796	0.156305	-0.0945556	0.924668	0.971521	BP1512	BP1512
2664635	7.03207	-0.0148914	0.529559	-0.0281205	0.977566	NA	cheW	cheW
2667169	188.313	-0.0150307	0.118603	-0.126731	0.899154	0.959696	BP2586	BP2586
2667561	111.105	-0.0151664	0.185153	-0.081913	0.934716	0.97719	BP0776	BP0776
2666699	327.795	-0.0153043	0.11683	-0.130997	0.895778	0.958254	BP2329	BP2329
3131333	24419.4	-0.0153464	0.136727	-0.112241	0.910632	0.964566	BPt16	BPt16
2665303	826.787	-0.0157335	0.0773953	-0.203288	0.83891	0.931404	BP0102	BP0102
2665009	497.092	-0.0158059	0.124279	-0.12718	0.898798	0.959625	ctaD	ctaD
2667551	487.872	-0.0158607	0.123351	-0.128582	0.897689	0.959059	BP2053	BP2053
2665980	189.731	-0.0162815	0.137106	-0.118751	0.905473	0.962101	BP1806	BP1806
2665390	527.699	-0.0163504	0.0865504	-0.188912	0.850162	0.935075	BP1145	BP1145
2665871	1529.63	-0.0164313	0.07445	-0.220703	0.825324	0.926774	murG	murG
2667252	133.445	-0.0166251	0.133629	-0.124413	0.900988	0.961338	BP3593	BP3593
2666556	10.6978	-0.0168171	0.42199	-0.0398519	0.968211	NA	kdpB	kdpB
2666942	147.021	-0.0168965	0.130412	-0.129562	0.896913	0.958539	BP3445	BP3445
2666271	739.536	-0.0169731	0.113621	-0.149384	0.881251	0.951004	BP3346	BP3346
2666260	15.4981	-0.017269	0.381278	-0.0452925	0.963874	0.990306	BP1679	BP1679
2666834	1507.66	-0.0173585	0.129639	-0.133898	0.893483	0.957482	BP1546	BP1546
2667467	532.205	-0.0176727	0.0929897	-0.190051	0.84927	0.934805	BP2953	BP2953
2667012	97.1442	-0.0182646	0.158674	-0.115108	0.90836	0.963788	BP2972	BP2972
2667335	7.48696	-0.0183362	0.45932	-0.0399203	0.968157	NA	BP2492	BP2492
2665594	469.184	-0.0188901	0.117486	-0.160785	0.872263	0.947026	mutS	mutS
2667129	402.371	-0.0192268	0.0951204	-0.202131	0.839814	0.931593	holB	holB
2666651	147.46	-0.0193517	0.13107	-0.147644	0.882624	0.951499	goaG	goaG
2664480	18.1253	-0.0196987	0.335766	-0.0586681	0.953217	0.986258	BP0017	BP0017
2666083	279.616	-0.0198258	0.106503	-0.186151	0.852326	0.935948	arsC	arsC
2665444	288.296	-0.0199358	0.120742	-0.165111	0.868856	0.945638	sdhC	sdhC
2664328	310.531	-0.0202612	0.136775	-0.148135	0.882236	0.951448	BP0987	BP0987
2664209	109.032	-0.0205652	0.165777	-0.124054	0.901273	0.961338	BP0021	BP0021
2664816	163.614	-0.0210543	0.135593	-0.155276	0.876604	0.949676	BP3466	BP3466
2666187	701.03	-0.0211928	0.123198	-0.172022	0.86342	0.944063	BP2934	BP2934
2667348	68.6667	-0.021299	0.176692	-0.120543	0.904053	0.961575	BP1318	BP1318
2665789	26.6937	-0.0213071	0.279649	-0.0761922	0.939266	0.979115	BP1458	BP1458
2664098	154.889	-0.0213309	0.138308	-0.154228	0.87743	0.949676	hemC	hemC
2665234	8.85278	-0.0217578	0.492483	-0.0441798	0.964761	NA	malQ	malQ
2664448	242.374	-0.0218745	0.10412	-0.21009	0.833597	0.930425	BP0454	BP0454
2666989	171.24	-0.021941	0.13663	-0.160587	0.872419	0.947026	BP2152	BP2152
2664834	451.725	-0.0219851	0.103003	-0.213441	0.830983	0.930425	nusB	nusB
2663983	799.144	-0.0223927	0.11433	-0.19586	0.84472	0.932541	cusC	cusC
2664468	158.777	-0.0227003	0.134114	-0.169262	0.865591	0.944541	BP0191	BP0191
2665561	197.021	-0.0230879	0.118396	-0.195005	0.845389	0.932618	folA	folA
2664627	2.02993	-0.0232801	1.03959	-0.0223936	0.982134	NA	BP0957	BP0957
2665894	109.593	-0.0236639	0.15478	-0.152888	0.878487	0.950188	BP3001	BP3001
2667074	539.122	-0.0239312	0.100199	-0.238837	0.811232	0.9201	BP3404	BP3404
2664426	111.194	-0.0240777	0.148637	-0.16199	0.871314	0.946638	BP0858	BP0858
2664003	1306.6	-0.0244766	0.0952608	-0.256943	0.797223	0.9129	gcvT	gcvT
2664289	18.3261	-0.024524	0.307772	-0.0796823	0.93649	0.97781	BP1053	BP1053
2666634	122.815	-0.0246406	0.162331	-0.151792	0.879351	0.950192	BP1581	BP1581
2667297	944.939	-0.0246572	0.0737364	-0.334397	0.73808	0.88073	BP2197	BP2197
2663960	366.161	-0.0247109	0.110881	-0.22286	0.823644	0.926565	BP0699	BP0699
2664977	11.4178	-0.0248522	0.438908	-0.0566228	0.954846	NA	BP3675	BP3675
2666235	34.2303	-0.0251394	0.242026	-0.103871	0.917272	0.968118	BP1824	BP1824
2666270	485.814	-0.0251755	0.0853229	-0.295061	0.767947	0.894274	BP3345	BP3345
2667661	161.976	-0.0251851	0.120943	-0.208239	0.835043	0.930425	BP3242	BP3242
2667119	110.082	-0.0255379	0.164685	-0.155071	0.876765	0.949676	BP1838	BP1838
2665533	13.268	-0.0259941	0.374604	-0.0693911	0.944678	0.981411	BP2689A	BP2689A
2664063	23.9111	-0.0260221	0.278218	-0.0935311	0.925482	0.971521	BP0567	BP0567
2666714	550.935	-0.0262117	0.102491	-0.255747	0.798146	0.9129	ppa	ppa
2665847	1748.33	-0.0264639	0.0754119	-0.350925	0.725645	0.873869	BP2894	BP2894
2664405	84.5497	-0.0265795	0.190984	-0.139171	0.889315	0.95504	BP0428	BP0428
2666594	3.51733	-0.0265815	0.69502	-0.0382457	0.969492	NA	BP3430	BP3430
2664745	368.816	-0.0267682	0.119474	-0.224051	0.822718	0.925837	BP0234	BP0234
2664569	37.5893	-0.0268766	0.240602	-0.111706	0.911057	0.964631	hyuB	hyuB
2664068	55.0268	-0.0268852	0.330486	-0.0813504	0.935163	0.977246	BP0366	BP0366
2666366	1892.23	-0.0271703	0.0709911	-0.382728	0.701921	0.860646	BP3037	BP3037
2665034	509.865	-0.0271772	0.120707	-0.225151	0.821862	0.925837	BP3752	BP3752
2665317	111.33	-0.0273727	0.155318	-0.176237	0.860108	0.942307	BP1091	BP1091
2665420	161.857	-0.0276624	0.12194	-0.226851	0.820539	0.925837	BP1899	BP1899
2664593	18.4662	-0.028046	0.312189	-0.0898364	0.928417	0.973061	BP0812	BP0812
2666188	6011.29	-0.0284383	0.139876	-0.20331	0.838893	0.931404	bipA	bipA
2665343	3.62098	-0.0287028	0.699754	-0.0410184	0.967281	NA	livM	livM
2667259	208.061	-0.0288889	0.135243	-0.213607	0.830853	0.930425	BP3600	BP3600
2664766	11.5109	-0.0291629	0.409427	-0.0712285	0.943216	NA	BP0582	BP0582
2665694	530.504	-0.0292055	0.138674	-0.210605	0.833195	0.930425	BP2956	BP2956
2664807	57.2714	-0.0293318	0.213455	-0.137414	0.890703	0.955602	BP3457	BP3457
2664019	829.326	-0.0295023	0.0880245	-0.335159	0.737505	0.88073	BP0190	BP0190
2664410	69.8646	-0.0295265	0.174079	-0.169616	0.865312	0.944541	BP0393	BP0393
2666364	345.267	-0.0298654	0.0916471	-0.325873	0.74452	0.883605	pyrC	pyrC
2665812	4.49968	-0.0299893	0.612072	-0.0489963	0.960922	NA	BP3111	BP3111
2665930	176.964	-0.0304245	0.155807	-0.19527	0.845181	0.932618	BP1435	BP1435
2665825	471.532	-0.0304822	0.0827895	-0.368189	0.712732	0.866207	BP1722	BP1722
2667071	596.415	-0.0305863	0.103486	-0.295558	0.767567	0.894146	BP3401	BP3401
2664387	23.2401	-0.0306015	0.272861	-0.112151	0.910704	0.964566	sodA	sodA
2667468	340.195	-0.0308337	0.101782	-0.302938	0.761937	0.891978	tyrS	tyrS
2665888	109.005	-0.0312194	0.160352	-0.194692	0.845634	0.932618	BP2946	BP2946
2664564	173.941	-0.0312666	0.145001	-0.215631	0.829275	0.929743	mogA	mogA
2665057	23.9413	-0.0313961	0.276579	-0.113516	0.909622	0.964344	tsr	tsr
2666416	1458.2	-0.0314879	0.0767935	-0.410033	0.681782	0.847142	BP3338	BP3338
2665453	556.784	-0.0316657	0.124095	-0.255174	0.798589	0.9129	BP3045	BP3045
2666417	822.26	-0.0318114	0.10622	-0.299485	0.76457	0.893184	ksgA	ksgA
2666343	23.8784	-0.032121	0.301508	-0.106534	0.915158	0.967194	BP2763	BP2763
2665855	361.465	-0.0325723	0.0968797	-0.336214	0.73671	0.88073	BP2979	BP2979
2663980	102.544	-0.0326348	0.149406	-0.218431	0.827094	0.92761	BP0394	BP0394
2665543	3.01428	-0.032934	0.833833	-0.0394971	0.968494	NA	BP2679	BP2679
2665217	983.901	-0.0331362	0.107604	-0.307947	0.758122	0.889713	BP1057	BP1057
2666499	159.632	-0.0332617	0.139763	-0.237987	0.811891	0.920217	BP2313	BP2313
2664918	1856.51	-0.0339333	0.102227	-0.331942	0.739933	0.88073	BP3522	BP3522
2664960	287.629	-0.034035	0.104349	-0.326167	0.744298	0.883605	BP3658	BP3658
2665223	1452.48	-0.0345719	0.103221	-0.334931	0.737677	0.88073	BP1251	BP1251
2666879	68.9439	-0.0349704	0.200923	-0.174049	0.861827	0.943499	glnQ	glnQ
2664782	125.429	-0.0350634	0.167143	-0.209781	0.833839	0.930425	BP0599	BP0599
2665481	31.2303	-0.0353524	0.252856	-0.139812	0.888808	0.954806	BP1923	BP1923
2665491	794.103	-0.0354255	0.0913606	-0.387754	0.698198	0.858304	BP2399	BP2399
2666992	224.059	-0.0354416	0.147877	-0.239669	0.810587	0.919998	BP0976	BP0976
2664662	4.46959	-0.0354454	0.61492	-0.0576422	0.954034	NA	BP0481	BP0481
2665059	231.427	-0.0354605	0.108874	-0.325702	0.74465	0.883605	bplB	bplB
2665885	248.841	-0.0358514	0.115302	-0.310935	0.75585	0.88799	BP1322	BP1322
2665425	216.247	-0.0359017	0.116811	-0.30735	0.758577	0.889782	uppP	uppP
2664094	135.07	-0.0361591	0.137235	-0.263483	0.792178	0.911155	BP0363	BP0363
2665039	2022	-0.0362487	0.0631036	-0.574431	0.565676	0.766183	BP3757	BP3757
2665091	310.415	-0.0362987	0.120295	-0.301747	0.762845	0.892095	BP3828	BP3828
2664412	70.3049	-0.0364375	0.196291	-0.18563	0.852735	0.936087	fusA'	fusA'
2665086	55.5133	-0.0365484	0.216602	-0.168735	0.866005	0.944541	BP0724	BP0724
2667441	8.30729	-0.0367618	0.495798	-0.0741466	0.940894	NA	BP1890	BP1890
2666365	220.767	-0.0370746	0.108954	-0.340276	0.733648	0.879861	BP3036	BP3036
2666017	62.2665	-0.037103	0.200373	-0.18517	0.853096	0.936173	BP1961	BP1961
2665856	132.258	-0.0375385	0.131627	-0.285188	0.7755	0.899961	BP2980	BP2980
2667144	671.004	-0.0383331	0.115046	-0.333198	0.738985	0.88073	guaA	guaA
2664607	119.744	-0.0383518	0.15907	-0.2411	0.809477	0.919998	BP0793	BP0793
2666902	19.1788	-0.0383943	0.295548	-0.129909	0.896639	0.958539	BP2733	BP2733
2665696	924.015	-0.0384079	0.10395	-0.369485	0.711766	0.866207	BP2958	BP2958
2664639	5.33625	-0.0384184	0.599287	-0.0641069	0.948885	NA	cheR	cheR
2664173	127.951	-0.0384313	0.138192	-0.278101	0.780935	0.903362	BP0548	BP0548
2667158	68.3934	-0.0386517	0.176497	-0.218993	0.826655	0.927433	BP2570	BP2570
2665274	875.309	-0.0388334	0.106991	-0.36296	0.716635	0.867767	BP1428	BP1428
2664025	70.3896	-0.0390801	0.185452	-0.210729	0.833099	0.930425	BP0156	BP0156
2667616	93.7955	-0.0391292	0.162888	-0.240221	0.810159	0.919998	BP2131	BP2131
2666733	458.718	-0.03932	0.0916449	-0.429047	0.667889	0.838365	pepA	pepA
2664649	234.388	-0.0394034	0.106423	-0.370254	0.711193	0.866207	BP0470	BP0470
2667166	142.125	-0.0398157	0.14047	-0.283446	0.776835	0.899961	BP2584	BP2584
2665033	129.654	-0.0398702	0.15574	-0.256005	0.797947	0.9129	adhI	adhI
2665695	234.493	-0.039918	0.173574	-0.229977	0.81811	0.924116	anmK	anmK
3131315	144368	-0.0399805	0.195247	-0.204769	0.837753	0.931047	BPt28	BPt28
2665132	818.906	-0.0402613	0.077439	-0.519911	0.603126	0.79041	purF	purF
2664760	29.586	-0.0405023	0.281646	-0.143806	0.885654	0.953869	BP0577	BP0577
2666004	18.939	-0.0409893	0.292837	-0.139973	0.888681	0.954806	BP2207	BP2207
2665816	209.766	-0.041324	0.131684	-0.313813	0.753663	0.887494	BP3115	BP3115
2667278	41.4779	-0.0416708	0.201374	-0.206932	0.836063	0.930425	BP0077	BP0077
2666759	303.941	-0.0417638	0.0947176	-0.44093	0.659264	0.832018	BP1699	BP1699
2666196	252.281	-0.0418907	0.109748	-0.381699	0.702685	0.860944	BP2787	BP2787
2667104	10.9695	-0.041927	0.417345	-0.100461	0.919978	NA	BP2832	BP2832
2666597	363.486	-0.0419899	0.101757	-0.412648	0.679865	0.846123	leuC	leuC
2666820	53.0763	-0.0421984	0.203694	-0.207166	0.83588	0.930425	BP1525	BP1525
2665218	508.879	-0.0425117	0.0967367	-0.439458	0.66033	0.832765	BP1058	BP1058
2666492	556.637	-0.0427098	0.105643	-0.404283	0.686005	0.850563	BP2306	BP2306
2667154	103.887	-0.04288	0.146659	-0.292379	0.769996	0.895716	BP2566	BP2566
2664471	43.6102	-0.0429464	0.274344	-0.156542	0.875605	0.949241	BP0542	BP0542
2666471	136.305	-0.0429739	0.136883	-0.313945	0.753563	0.887494	BP3411	BP3411
2665330	349.209	-0.043037	0.106078	-0.40571	0.684956	0.849591	radA	radA
2664849	72.9372	-0.0433649	0.225606	-0.192216	0.847573	0.933825	BP3837	BP3837
2663961	516.551	-0.0436296	0.109813	-0.39731	0.691139	0.853745	BP0700	BP0700
2666278	93.8885	-0.0437414	0.161582	-0.270707	0.786616	0.907402	BP2882	BP2882
2666120	6.77526	-0.0444096	0.582383	-0.0762549	0.939216	NA	BP3198	BP3198
2667695	708.629	-0.0445457	0.182596	-0.243957	0.807264	0.918429	BP0399	BP0399
2666398	9.08465	-0.0447133	0.454452	-0.0983897	0.921623	NA	sphB2	sphB2
2667099	39.1627	-0.0450383	0.232634	-0.193602	0.846488	0.932939	BP2826	BP2826
2664986	307.62	-0.0452171	0.105468	-0.42873	0.66812	0.838365	ubiA	ubiA
2667035	123.493	-0.0454826	0.136757	-0.332579	0.739452	0.88073	clpS	clpS
2665907	3022.83	-0.0456743	0.0667235	-0.684531	0.49364	0.704659	secA	secA
2665520	70.6508	-0.0456763	0.187882	-0.243112	0.807919	0.918553	BP2601	BP2601
2667261	26.6197	-0.0468523	0.271062	-0.172847	0.862772	0.943977	BP3603	BP3603
2665794	142.667	-0.0469382	0.149029	-0.314961	0.752791	0.887228	mobB	mobB
2664710	79.0372	-0.0470655	0.165798	-0.283872	0.776509	0.899961	BP0522	BP0522
2665371	1813.2	-0.0472678	0.0741222	-0.6377	0.523669	0.731341	maeB	maeB
2666875	240.302	-0.0474494	0.113969	-0.416337	0.677163	0.84463	BP1850	BP1850
2666299	2.70389	-0.0474881	0.772684	-0.0614586	0.950994	NA	BP3363	BP3363
2666098	81.4713	-0.0475966	0.182879	-0.260263	0.794661	0.91192	BP2005	BP2005
2666268	3328.5	-0.0477378	0.0889568	-0.536641	0.591516	0.781233	tolB	tolB
2664997	363.912	-0.0479045	0.108127	-0.443039	0.657738	0.830534	BP3734	BP3734
2666114	109.076	-0.0479665	0.143496	-0.33427	0.738176	0.88073	BP3324	BP3324
2666298	102.966	-0.0480834	0.139646	-0.344324	0.730603	0.877942	BP3362	BP3362
2665793	247.031	-0.0481889	0.115392	-0.417609	0.676233	0.843826	BP1463	BP1463
2665709	37.4549	-0.0488996	0.243123	-0.201132	0.840596	0.931648	BP2989	BP2989
2666415	259.832	-0.0492516	0.105985	-0.464703	0.642144	0.819181	BP3337	BP3337
2666845	204.61	-0.0493905	0.138594	-0.356368	0.721565	0.870344	BP1203	BP1203
2664401	2.12005	-0.0495512	0.870332	-0.0569337	0.954598	NA	BP0355	BP0355
2664108	661.364	-0.0502879	0.102994	-0.48826	0.625365	0.807733	BP0319	BP0319
2667571	84.0859	-0.0503743	0.158965	-0.31689	0.751327	0.886327	BP1156	BP1156
2666142	226.743	-0.0504951	0.14785	-0.341529	0.732705	0.879193	BP2320	BP2320
2664344	361.302	-0.0506176	0.104769	-0.483135	0.629	0.809791	argB	argB
3131295	139751	-0.0506814	0.196234	-0.25827	0.796198	0.912615	BPt11	BPt11
2666342	131.719	-0.0507132	0.193615	-0.261928	0.793377	0.911709	xseA	xseA
3131326	250956	-0.0507367	0.118801	-0.427074	0.669326	0.838365	BPr08	BPr08
3131331	250872	-0.0507786	0.118833	-0.42731	0.669154	0.838365	BPr02	BPr02
3131305	250897	-0.0507858	0.118807	-0.427465	0.669041	0.838365	BPr05	BPr05
2667118	271.205	-0.0513281	0.124227	-0.413181	0.679474	0.846123	BP1837	BP1837
2665316	294.826	-0.0513988	0.127428	-0.403356	0.686686	0.850782	BP1090	BP1090
2665450	165.278	-0.051439	0.126767	-0.405775	0.684908	0.849591	cyt	cyt
2665642	61.9703	-0.0514809	0.209065	-0.246244	0.805493	0.917675	BP1945	BP1945
2666716	1104.71	-0.0515082	0.0902978	-0.570426	0.568389	0.767361	BP2535	BP2535
2665113	15.4149	-0.0516526	0.403876	-0.127892	0.898234	0.959333	BP3864	BP3864
2665031	117.442	-0.0517168	0.138955	-0.372184	0.709756	0.865448	BP3726	BP3726
2665020	61.3232	-0.0518517	0.196349	-0.264079	0.791719	0.911068	BP3715	BP3715
3131285	20822.8	-0.0518625	0.225525	-0.229964	0.81812	0.924116	BPt06	BPt06
2665638	474.722	-0.051946	0.0823504	-0.630792	0.528176	0.73523	ruvB	ruvB
2664603	476.975	-0.0522031	0.119753	-0.435922	0.662893	0.834191	rfaD	rfaD
2664388	13.3164	-0.0522424	0.364141	-0.143468	0.885921	0.953869	BP0194	BP0194
2667580	564.458	-0.0526347	0.0912512	-0.576811	0.564067	0.764943	lolC	lolC
2667310	290.551	-0.0527676	0.109099	-0.483669	0.628621	0.809791	BP2455	BP2455
2666110	108.416	-0.0528031	0.172301	-0.306458	0.759256	0.889782	BP3320	BP3320
2666725	132.139	-0.0532228	0.191787	-0.27751	0.781388	0.903362	BP1912	BP1912
2664351	11.5316	-0.0532484	0.403075	-0.132105	0.894901	NA	BP0645	BP0645
2665669	316.144	-0.0532803	0.103936	-0.512627	0.608212	0.794561	omlA	omlA
2666525	58.5314	-0.0538746	0.19796	-0.272149	0.785508	0.906439	BP2493	BP2493
2667097	52.5446	-0.0541263	0.22265	-0.2431	0.807928	0.918553	BP2824	BP2824
2666483	157.145	-0.0543591	0.136297	-0.398828	0.69002	0.85268	BP1595	BP1595
2664464	58.2929	-0.0544585	0.201913	-0.269712	0.787381	0.907969	BP0306	BP0306
2666788	30.7646	-0.054467	0.231443	-0.235336	0.813948	0.921917	BP1557	BP1557
2667083	32.5334	-0.0545153	0.268697	-0.202888	0.839223	0.931439	BP2074	BP2074
2665238	265.62	-0.0551824	0.111308	-0.495761	0.620063	0.80339	BP3579	BP3579
2665474	284.241	-0.0551963	0.126582	-0.436053	0.662799	0.834191	bplJ	bplJ
3131275	69110.7	-0.0552208	0.130766	-0.422287	0.672816	0.841022	BPr06	BPr06
3131325	69113.6	-0.0553139	0.130658	-0.423348	0.672041	0.840495	BPr09	BPr09
3131280	69119.7	-0.0553745	0.130658	-0.423813	0.671702	0.840389	BPr01	BPr01
2665635	219.753	-0.0556112	0.128296	-0.43346	0.664681	0.835707	ruvA	ruvA
2666168	687.025	-0.0559337	0.100926	-0.554207	0.579437	0.772667	aroG	aroG
2667333	639.281	-0.0561128	0.105592	-0.531411	0.595134	0.782262	BP2715	BP2715
2667647	4.09945	-0.0565924	0.713966	-0.0792649	0.936822	NA	BP1871	BP1871
2666940	1175.22	-0.056887	0.0949328	-0.599234	0.549017	0.750988	BP3443	BP3443
2667326	178.197	-0.0571817	0.138507	-0.412844	0.679721	0.846123	moaB	moaB
2665748	88.4523	-0.0571975	0.171762	-0.333004	0.739131	0.88073	alcR	alcR
2667306	49.4264	-0.0575313	0.207782	-0.276883	0.78187	0.903362	BP2206	BP2206
2666231	26.6426	-0.0585791	0.276451	-0.211896	0.832188	0.930425	BP1820	BP1820
2664613	55.3407	-0.0588424	0.197285	-0.298261	0.765504	0.893184	BP0880	BP0880
2664819	502.848	-0.0593406	0.105278	-0.563655	0.572989	0.770302	BP3469	BP3469
2666352	492.288	-0.0595499	0.0971138	-0.613197	0.539746	0.74291	lpxK	lpxK
2664089	141.447	-0.0598696	0.164125	-0.364781	0.715275	0.867767	BP0135	BP0135
2665395	130.765	-0.0600218	0.13527	-0.443719	0.657245	0.830534	greB	greB
2664903	319.661	-0.0600222	0.101182	-0.593213	0.553039	0.753689	BP3506	BP3506
2666613	286.277	-0.060362	0.107609	-0.56094	0.574839	0.770847	amn	amn
2667069	77.5148	-0.0603951	0.146693	-0.411711	0.680551	0.846123	BP3399	BP3399
2666241	9.56141	-0.0606151	0.471505	-0.128557	0.897708	NA	BP2526	BP2526
2665902	627.687	-0.0609116	0.113967	-0.534467	0.593018	0.781233	BP3009	BP3009
2665092	574.829	-0.0615696	0.123414	-0.498888	0.617858	0.8013	BP3829	BP3829
2666294	20.4518	-0.0616584	0.290295	-0.212399	0.831796	0.930425	BP3357	BP3357
2664315	73.063	-0.0618724	0.169815	-0.364352	0.715595	0.867767	pphA	pphA
2665392	662.737	-0.0622278	0.076912	-0.809078	0.41847	0.650689	rluD	rluD
2665472	45.3607	-0.0622464	0.233855	-0.266175	0.790105	0.910159	mxcB	mxcB
2666361	2573.86	-0.0622635	0.0709747	-0.877263	0.380344	0.616779	mraZ	mraZ
2664309	217.047	-0.0623137	0.13534	-0.460422	0.645213	0.820998	bfrE	bfrE
2665597	1658	-0.0623696	0.0789997	-0.789492	0.429824	0.657673	BP1569	BP1569
2666257	15.9717	-0.0625661	0.371168	-0.168566	0.866138	0.944541	BP1676	BP1676
2666934	2042.03	-0.0626701	0.0892155	-0.702457	0.482394	0.694857	clpA	clpA
2666780	1165.69	-0.0626713	0.072149	-0.868638	0.385045	0.622574	dnaX	dnaX
2664968	5.77405	-0.0627149	0.582808	-0.107608	0.914307	NA	BP3670	BP3670
2667197	25.3953	-0.0632365	0.280573	-0.225384	0.821681	0.925837	aceA	aceA
2665325	1261.1	-0.0635244	0.0836548	-0.759364	0.447635	0.67196	lipA	lipA
2665575	172.189	-0.0637418	0.168494	-0.378303	0.705206	0.862439	BP1741	BP1741
2666263	91.7368	-0.0639049	0.171965	-0.371616	0.710179	0.865645	BP1682	BP1682
2665123	1110.92	-0.0639576	0.0902095	-0.70899	0.478331	0.692556	BP1426	BP1426
2667130	222.881	-0.0646893	0.104659	-0.618094	0.536514	0.740359	BP1849	BP1849
2665556	351.838	-0.0647094	0.0888152	-0.728585	0.466256	0.682936	wbpO	wbpO
2664034	125.21	-0.0648741	0.140507	-0.461715	0.644286	0.820754	degQ	degQ
2664126	75.1396	-0.0650595	0.17102	-0.38042	0.703633	0.861788	BP0334	BP0334
2665632	143.45	-0.0653978	0.138711	-0.471467	0.637307	0.815749	BP1479	BP1479
2664141	12.1959	-0.0657667	0.425372	-0.15461	0.877129	NA	BP0254	BP0254
2665157	78.3732	-0.0657725	0.197138	-0.333638	0.738653	0.88073	BP1310	BP1310
2665006	462.281	-0.0657879	0.122139	-0.53863	0.590142	0.780807	coIII	coIII
2664594	63.5074	-0.0658267	0.206625	-0.318581	0.750044	0.886327	BP0813	BP0813
2666612	114.157	-0.0661548	0.172239	-0.384087	0.700914	0.859729	BP1593	BP1593
2664146	809.364	-0.0662051	0.0947006	-0.699099	0.48449	0.696967	BP0247	BP0247
2666864	242.334	-0.0664223	0.113447	-0.585492	0.558217	0.758872	BP1815	BP1815
2667127	455.867	-0.0665512	0.128157	-0.519295	0.603555	0.79066	BP1846	BP1846
2666709	811.522	-0.0667957	0.0882603	-0.756803	0.449168	0.672129	BP2334	BP2334
2667182	80.4174	-0.066918	0.186242	-0.359307	0.719365	0.869485	BP1646	BP1646
2664202	218.211	-0.0669382	0.105011	-0.637442	0.523837	0.731341	BP1036	BP1036
2667246	51.4205	-0.0670204	0.198768	-0.337179	0.735982	0.88073	BP1793	BP1793
2666245	1277.48	-0.0677962	0.100779	-0.672724	0.501123	0.71193	proS	proS
2664217	419.383	-0.0679517	0.123391	-0.550701	0.581839	0.774772	def	def
2665124	2749.9	-0.0680023	0.0695253	-0.978094	0.328028	0.566905	BP1427	BP1427
2664311	138.007	-0.0681159	0.134913	-0.504886	0.613639	0.798502	BP0876	BP0876
2665960	189.726	-0.0681276	0.149195	-0.456635	0.647934	0.823129	BP2265	BP2265
2665493	525.696	-0.0681893	0.103854	-0.656589	0.511445	0.72011	BP2401	BP2401
2665147	622.068	-0.0686185	0.105764	-0.64879	0.516474	0.724419	argD	argD
2664974	103.888	-0.0687526	0.140985	-0.487659	0.625792	0.807969	BP3667	BP3667
2666865	256.079	-0.0687831	0.1182	-0.581923	0.560619	0.761201	panD	panD
2666943	24.6085	-0.0687875	0.286787	-0.239856	0.810442	0.919998	BP3446	BP3446
2664116	1176.27	-0.0692924	0.0964802	-0.718203	0.472632	0.688628	mutL	mutL
2667559	38.4828	-0.0694591	0.231955	-0.299451	0.764596	0.893184	BP0207	BP0207
2667391	66.959	-0.069492	0.187944	-0.369748	0.71157	0.866207	BP1610	BP1610
2665715	2728.49	-0.0700124	0.0572555	-1.22281	0.221403	0.448475	BP1978	BP1978
2664521	1192.55	-0.070035	0.0902353	-0.776138	0.437668	0.66544	mrdA	mrdA
2667678	193.352	-0.0702423	0.138487	-0.507212	0.612006	0.797944	BP3212	BP3212
2666389	333.494	-0.0706456	0.122671	-0.575893	0.564687	0.76547	BP1651	BP1651
2666266	291.701	-0.0707245	0.100291	-0.705195	0.480689	0.694364	BP3341	BP3341
2666183	21.0821	-0.0707873	0.278517	-0.254158	0.799373	0.9129	ureE	ureE
2666602	264.475	-0.0709316	0.101809	-0.69671	0.485984	0.697784	BP1506	BP1506
2667659	969.093	-0.070966	0.0894636	-0.793239	0.427639	0.656823	uvrA2	uvrA2
2666933	1104	-0.0713091	0.0890176	-0.801068	0.423092	0.653578	BP2752	BP2752
2666751	1757.11	-0.0714732	0.0885786	-0.80689	0.41973	0.650951	phaA	phaA
2667354	179.469	-0.0717433	0.129486	-0.554063	0.579536	0.772667	BP3236	BP3236
2667564	649.068	-0.071852	0.099812	-0.719873	0.471603	0.687988	BP3824	BP3824
2664398	805.745	-0.0722193	0.0868464	-0.831575	0.405649	0.639647	BP0697	BP0697
2664783	5.35909	-0.0722415	0.683028	-0.105767	0.915768	NA	BP0600	BP0600
2664642	18809.8	-0.0722602	0.147609	-0.489537	0.624462	0.80688	BP0840	BP0840
2664288	298.088	-0.0723739	0.139907	-0.517299	0.604947	0.791857	upp	upp
2667065	1520.85	-0.0726245	0.0844386	-0.860087	0.389741	0.627326	fimC	fimC
2667653	223.678	-0.0727052	0.117767	-0.617365	0.536994	0.740659	maf	maf
2666738	98.4741	-0.0727453	0.15395	-0.472527	0.636551	0.815749	BP2411	BP2411
2665373	78.4272	-0.0729474	0.165556	-0.440622	0.659487	0.832018	BP1301	BP1301
2666332	176.227	-0.0731206	0.136138	-0.537109	0.591193	0.781233	BP3073	BP3073
2667435	737.345	-0.0731511	0.0993219	-0.736506	0.461423	0.682001	fimD	fimD
2664908	39.7313	-0.0731879	0.24523	-0.298445	0.765363	0.893184	BP3511	BP3511
2664418	5.85947	-0.0738451	0.563048	-0.131152	0.895655	NA	gltK	gltK
2666741	198.126	-0.0739556	0.133643	-0.553383	0.580001	0.772946	BP1690	BP1690
2667562	617.823	-0.0740199	0.118058	-0.626979	0.530673	0.737642	BP3822	BP3822
2665675	9.05529	-0.0744255	0.464863	-0.160102	0.872801	NA	purU	purU
2664014	397.425	-0.0744785	0.095673	-0.778469	0.436293	0.663958	sspB	sspB
2664781	1148.57	-0.074653	0.122196	-0.610926	0.541249	0.743123	BP0598	BP0598
2667002	40.3014	-0.0747651	0.263771	-0.283447	0.776834	0.899961	BP2100	BP2100
2667312	59.6316	-0.0748376	0.197151	-0.379594	0.704247	0.862221	BP2694	BP2694
3131319	63738.1	-0.0749191	0.16022	-0.467603	0.640069	0.817167	BPt05	BPt05
2667213	297.039	-0.074966	0.0927534	-0.808228	0.418959	0.650689	wbpO	wbpO
2664004	199.039	-0.0750644	0.111809	-0.671362	0.50199	0.712245	dnaQ	dnaQ
2666034	421.798	-0.0753585	0.107085	-0.703723	0.481605	0.694627	BP3438	BP3438
2667036	197.853	-0.0758086	0.151778	-0.49947	0.617448	0.8013	BP2757	BP2757
2666314	110.348	-0.0758795	0.168473	-0.450397	0.652424	0.826255	BP3525	BP3525
2666325	925.396	-0.0758884	0.0909848	-0.834078	0.404237	0.639483	BP1116	BP1116
2664740	24.6919	-0.0759172	0.353333	-0.21486	0.829876	0.930102	BP0230	BP0230
2667329	171.288	-0.0759802	0.11529	-0.659033	0.509875	0.718815	moaC	moaC
2665895	435.314	-0.0759917	0.0948575	-0.801115	0.423065	0.653578	BP3002	BP3002
2665517	374.738	-0.0762662	0.107725	-0.707969	0.478964	0.692678	BP1129	BP1129
2667350	54.6489	-0.0764394	0.256178	-0.298384	0.76541	0.893184	BP0721	BP0721
2666287	503.962	-0.0765647	0.118438	-0.646454	0.517985	0.725618	BP3350	BP3350
2667693	355.98	-0.0766894	0.114203	-0.671521	0.501889	0.712245	nuoA	nuoA
2666964	8.21257	-0.0767028	0.522656	-0.146756	0.883325	NA	BP1784	BP1784
2664307	1.55118	-0.0768111	1.00098	-0.0767358	0.938834	NA	BP0124	BP0124
2666895	174.994	-0.0768577	0.153972	-0.499168	0.617661	0.8013	BP3275	BP3275
2666178	67.6155	-0.0771233	0.205587	-0.375137	0.707559	0.863404	BP2918	BP2918
2665734	3.1235	-0.0773855	0.939051	-0.0824082	0.934322	NA	BP2381	BP2381
2667290	1543.04	-0.0776427	0.080144	-0.96879	0.33265	0.571644	hflC	hflC
2666216	512.987	-0.0776653	0.114021	-0.681148	0.495778	0.706761	ascD	ascD
2666053	738.749	-0.078254	0.102562	-0.762989	0.44547	0.670838	BP2547	BP2547
2667038	211.015	-0.0784096	0.118578	-0.661252	0.508451	0.717724	BP2919	BP2919
2664078	15.4566	-0.0785254	0.368554	-0.213063	0.831278	0.930425	BP0861	BP0861
2665286	105.767	-0.0788308	0.16772	-0.470015	0.638344	0.816111	BP1370	BP1370
2667728	504.353	-0.0788474	0.104015	-0.758036	0.448429	0.672129	glmS	glmS
2666210	96.1009	-0.0790842	0.156388	-0.505692	0.613073	0.798502	BP2111	BP2111
2667056	1871.24	-0.0792757	0.0819141	-0.96779	0.333149	0.571877	bvgR	bvgR
2664681	445.124	-0.0793179	0.0915363	-0.866518	0.386206	0.623538	ansB	ansB
2664707	70.6005	-0.0794441	0.193983	-0.40954	0.682143	0.847142	BP0526	BP0526
2667256	348.077	-0.0795708	0.108545	-0.733068	0.463517	0.6822	thiG	thiG
2666914	251.625	-0.0795958	0.100422	-0.792616	0.428001	0.656958	bplL	bplL
2665485	729.635	-0.079598	0.147516	-0.539589	0.58948	0.780478	BP2393	BP2393
2665647	103.824	-0.0795999	0.174584	-0.455941	0.648432	0.823361	BP1946	BP1946
2665046	485.809	-0.0796865	0.116344	-0.684923	0.493393	0.704659	etfA	etfA
2667060	2646.83	-0.0798136	0.109508	-0.72884	0.4661	0.682936	fimA	fimA
2665670	664.81	-0.0798354	0.107968	-0.739438	0.459641	0.681428	dapB	dapB
2664746	9.42557	-0.0798929	0.442613	-0.180503	0.856758	NA	pcaC	pcaC
2666350	399.264	-0.0801484	0.105895	-0.756868	0.449129	0.672129	BP2764	BP2764
2667578	608.218	-0.0803588	0.102446	-0.784404	0.432803	0.660469	recJ	recJ
2667167	247.828	-0.0810975	0.155723	-0.520781	0.602519	0.789927	BP2584A	BP2584A
2666579	221.624	-0.0814351	0.130467	-0.624183	0.532507	0.738466	BP1718	BP1718
2666695	154.368	-0.0815518	0.129012	-0.632124	0.527306	0.734327	pstA	pstA
2666022	153.385	-0.0815617	0.128165	-0.636382	0.524527	0.731809	dut	dut
2665090	531.675	-0.0821925	0.102556	-0.801438	0.422878	0.653578	BP3827	BP3827
2664833	415.625	-0.0822561	0.134261	-0.612656	0.540104	0.742965	ribH	ribH
2664038	234.401	-0.0825061	0.122978	-0.6709	0.502284	0.712358	BP1051	BP1051
2665361	147.371	-0.0826063	0.129422	-0.638271	0.523297	0.731341	BP1300	BP1300
2665867	371.168	-0.0827273	0.0968681	-0.85402	0.393094	0.629749	era	era
2664030	94.0051	-0.0828441	0.165798	-0.499668	0.617309	0.8013	bhuR	bhuR
2667165	466.303	-0.0829901	0.111033	-0.74744	0.454798	0.676581	BP2583	BP2583
2665678	1.70838	-0.083352	1.01768	-0.0819038	0.934723	NA	soxD	soxD
2666750	225.422	-0.0834637	0.117378	-0.711069	0.477041	0.692004	bplE	bplE
2666321	9.92952	-0.0836007	0.448289	-0.186488	0.852062	NA	BP2115	BP2115
2665833	132.204	-0.0837961	0.128564	-0.651787	0.514539	0.722623	BP1730	BP1730
2663998	28.502	-0.0838253	0.270743	-0.309612	0.756856	0.888856	BP0895	BP0895
2664204	636.182	-0.0838992	0.103451	-0.811003	0.417364	0.650172	corC	corC
2666841	372.876	-0.0842833	0.114429	-0.736555	0.461393	0.682001	ruvC	ruvC
2664061	28.2691	-0.0844744	0.264715	-0.319115	0.749639	0.886327	BP0531	BP0531
2664059	81.9874	-0.0847453	0.175488	-0.482912	0.629158	0.809791	BP0365	BP0365
2665549	210.962	-0.0848357	0.120617	-0.703348	0.481839	0.694662	paaX	paaX
2667670	503.713	-0.0850266	0.0948868	-0.896084	0.370208	0.607017	pdxH	pdxH
2664015	389.998	-0.0852984	0.118108	-0.722209	0.470166	0.68672	sspA	sspA
2664475	121.287	-0.0855573	0.153108	-0.558802	0.576297	0.771301	BP0342	BP0342
2665821	558.642	-0.0858339	0.102976	-0.83353	0.404546	0.639483	ychF	ychF
2666715	2038.65	-0.0860346	0.0712692	-1.20718	0.227364	0.454864	BP2534	BP2534
2666884	879.053	-0.0860788	0.0811865	-1.06026	0.289026	0.528289	fabG	fabG
2665301	656.433	-0.0860938	0.104013	-0.827723	0.407827	0.641563	BP1242	BP1242
2664699	11.1287	-0.086096	0.375523	-0.22927	0.818659	NA	BP0512	BP0512
2664904	220.042	-0.086118	0.119961	-0.717883	0.472829	0.688628	BP3507	BP3507
2667376	547.342	-0.0865338	0.0938932	-0.921619	0.356727	0.59574	BP3292	BP3292
2666454	26.4462	-0.0866139	0.269461	-0.321434	0.747882	0.885588	BP3385	BP3385
2666450	348.373	-0.086834	0.155666	-0.557821	0.576966	0.771301	BP3381	BP3381
2666333	581.375	-0.086988	0.0898258	-0.968408	0.332841	0.571644	dapF	dapF
2664599	21.4886	-0.0871563	0.286422	-0.304293	0.760905	0.891084	BP0838	BP0838
2666867	26.6758	-0.08738	0.299948	-0.291317	0.770809	0.895717	BP2774	BP2774
2665975	3.39881	-0.0874149	0.739546	-0.118201	0.905909	NA	radC	radC
2665201	6.66083	-0.0877615	0.55381	-0.158469	0.874088	NA	glgX	glgX
2664787	356.843	-0.0880093	0.116034	-0.758476	0.448166	0.672129	secB	secB
2664964	868.919	-0.0880448	0.108212	-0.813636	0.415854	0.649257	ssb	ssb
2667683	908.72	-0.0882045	0.0739106	-1.19339	0.232715	0.462243	glnD	glnD
2664208	809.507	-0.0882072	0.0924978	-0.953614	0.340279	0.57991	ubiB	ubiB
2667189	0.958635	-0.0882864	1.53634	-0.0574653	0.954175	NA	BP1640	BP1640
2665210	2.78432	-0.0884952	0.816744	-0.108351	0.913717	NA	BP1337	BP1337
3131322	69589.4	-0.0889871	0.141762	-0.62772	0.530187	0.73741	BPt30	BPt30
2666091	326.867	-0.0889959	0.137966	-0.645056	0.518891	0.726579	BP2281	BP2281
2664802	473.353	-0.0891619	0.0889846	-1.00199	0.316347	0.55541	maeB	maeB
2664555	160.776	-0.0892873	0.129976	-0.686952	0.492113	0.703352	mltB	mltB
2664235	71.346	-0.0893173	0.162885	-0.548346	0.583455	0.775676	BP0048	BP0048
2666393	11.7889	-0.0894243	0.38968	-0.229481	0.818495	NA	wcbP	wcbP
2664568	30.4104	-0.0894386	0.289775	-0.308648	0.757589	0.889402	BP0820	BP0820
2667303	791.224	-0.0895395	0.102729	-0.871609	0.383422	0.621162	valS	valS
2666195	521.256	-0.0899679	0.09166	-0.981539	0.326327	0.565614	BP2786	BP2786
2664380	101.88	-0.0904664	0.160637	-0.563174	0.573316	0.770302	BP0570	BP0570
2666223	61.527	-0.0909111	0.188	-0.483569	0.628692	0.809791	BP1186	BP1186
2665535	332.58	-0.0910935	0.121197	-0.751615	0.452282	0.674049	BP2671	BP2671
2666516	2114.93	-0.0914856	0.126289	-0.724415	0.468811	0.685122	cspA	cspA
2664494	273.068	-0.0916442	0.105946	-0.86501	0.387033	0.624266	BP0617	BP0617
2666953	20.9567	-0.0916734	0.289202	-0.316988	0.751253	0.886327	BP3314	BP3314
2664865	22.2076	-0.0917221	0.323702	-0.283354	0.776906	0.899961	BP3853	BP3853
2666632	15.9973	-0.0920118	0.468114	-0.196559	0.844173	0.932248	BP1579	BP1579
2667624	21.9906	-0.0921258	0.284575	-0.323732	0.746141	0.884424	BP2119	BP2119
2664526	811.432	-0.0923478	0.106926	-0.863658	0.387776	0.624855	mfd	mfd
2666885	942.668	-0.092432	0.0851682	-1.08529	0.277794	0.517622	fabD	fabD
2664623	26.5457	-0.0924984	0.254396	-0.3636	0.716157	0.867767	BP0777	BP0777
2666269	1339.28	-0.0926107	0.064947	-1.42594	0.153885	0.365463	BP3344	BP3344
2666567	51.8109	-0.0928925	0.225682	-0.411608	0.680627	0.846123	BP2617	BP2617
2667238	105.201	-0.093095	0.158092	-0.588866	0.555951	0.757346	BP1193	BP1193
2665684	246.521	-0.0931932	0.122364	-0.761603	0.446297	0.670863	BP2937	BP2937
2665900	137.346	-0.0932374	0.133599	-0.697889	0.485247	0.69745	BP3007	BP3007
2664637	46.1501	-0.0932638	0.213999	-0.435815	0.662971	0.834191	BP0918	BP0918
2664052	36.1945	-0.0933087	0.254162	-0.367123	0.713528	0.866221	bfrF	bfrF
2664786	1207.75	-0.0933578	0.0736475	-1.26763	0.20493	0.425931	gpsA	gpsA
2665146	407.291	-0.0934794	0.109306	-0.85521	0.392435	0.628997	argF	argF
2667322	3.25621	-0.0935172	0.702847	-0.133055	0.89415	NA	BP2704	BP2704
2666062	37.6041	-0.0943116	0.256688	-0.367417	0.713308	0.866221	BP2742	BP2742
2667581	543.526	-0.0944126	0.094632	-0.997682	0.318433	0.558185	lolD	lolD
2664155	153.252	-0.0946018	0.143964	-0.65712	0.511104	0.719935	rubA	rubA
2666990	61.4282	-0.0946437	0.229919	-0.411638	0.680604	0.846123	BP2967	BP2967
2667437	945.537	-0.0947345	0.0957653	-0.989236	0.322548	0.562421	BP1885	BP1885
2664935	312.113	-0.094917	0.10558	-0.899002	0.368652	0.605837	BP3691	BP3691
2664174	112.668	-0.0952316	0.137185	-0.694186	0.487566	0.698963	BP0549	BP0549
2665357	265.404	-0.0953377	0.12884	-0.739969	0.459319	0.681428	BP1296	BP1296
2667180	47.2548	-0.0956313	0.209449	-0.456586	0.647969	0.823129	BP1644	BP1644
2666324	157.931	-0.0958518	0.125183	-0.765695	0.443858	0.669627	BP1115	BP1115
2666771	3.3052	-0.0959702	0.773992	-0.123994	0.90132	NA	BP3429	BP3429
2666319	1900.9	-0.0959804	0.110851	-0.865848	0.386574	0.623828	hupB	hupB
2667194	397.136	-0.0959919	0.0965059	-0.994674	0.319895	0.560154	pgsA	pgsA
2666877	79.5503	-0.096209	0.22463	-0.4283	0.668433	0.838365	BP1852	BP1852
2664207	274.279	-0.0964057	0.136183	-0.707912	0.479	0.692678	BP0163	BP0163
2664397	188.866	-0.096878	0.132656	-0.730297	0.465208	0.682936	BP0369	BP0369
2665890	359.818	-0.096968	0.103191	-0.939696	0.347373	0.586569	fabE	fabE
2667500	598.448	-0.0970788	0.0864422	-1.12305	0.261417	0.497744	minC	minC
2666498	170.217	-0.0972893	0.123377	-0.788551	0.430374	0.657974	BP2312	BP2312
2664785	365.458	-0.0973125	0.106822	-0.910982	0.362305	0.59971	BP0602	BP0602
2667660	229.236	-0.0973851	0.128613	-0.757198	0.448931	0.672129	BP3241	BP3241
2665663	162.518	-0.0975136	0.137444	-0.709479	0.478027	0.692556	prpD	prpD
2665633	5701.67	-0.0977074	0.16295	-0.599616	0.548762	0.75095	rrmJ	rrmJ
2664348	21.7888	-0.0978968	0.280223	-0.349353	0.726824	0.874661	BP1044	BP1044
2664113	119.175	-0.0979577	0.137784	-0.710951	0.477115	0.692004	pyrB	pyrB
2665657	326.158	-0.0983423	0.118321	-0.831146	0.405891	0.639647	BP2364	BP2364
2666209	151.375	-0.098551	0.12351	-0.797916	0.424919	0.655075	BP2110	BP2110
2665985	189.843	-0.0989107	0.117615	-0.840971	0.400364	0.636382	BP2726	BP2726
2664835	549.624	-0.09953	0.119438	-0.833317	0.404666	0.639483	thiL	thiL
2664076	713.889	-0.100179	0.136577	-0.733497	0.463255	0.682117	prlC	prlC
2665019	6.35806	-0.100974	0.61452	-0.164314	0.869484	NA	BP3714	BP3714
2664551	245.858	-0.101068	0.13593	-0.743531	0.45716	0.679485	BP0928	BP0928
2667218	251.553	-0.101098	0.124673	-0.810904	0.417421	0.650172	livF	livF
2665337	20.4105	-0.101536	0.283997	-0.357524	0.7207	0.870344	BP0110	BP0110
2667383	200.312	-0.101815	0.1628	-0.625397	0.53171	0.737979	BP3299	BP3299
2666130	13.5844	-0.101866	0.362905	-0.280696	0.778944	0.901459	BP1635	BP1635
2667068	1262.55	-0.101905	0.0928464	-1.09756	0.272395	0.512171	ilvE	ilvE
2667352	152.389	-0.102513	0.121624	-0.842863	0.399305	0.636314	BP3234	BP3234
2666785	63.9569	-0.102619	0.176982	-0.579826	0.562032	0.762807	BP1554	BP1554
2664737	195.283	-0.102647	0.125792	-0.816003	0.414498	0.647752	BP0208	BP0208
2667346	836.652	-0.102722	0.0954956	-1.07567	0.282076	0.522368	BP3233	BP3233
2666694	91.0157	-0.103029	0.157619	-0.653662	0.51333	0.722337	pstB	pstB
2666849	19.8812	-0.103694	0.311436	-0.332953	0.73917	0.88073	BP0705	BP0705
2664127	179.183	-0.103828	0.135112	-0.768454	0.442218	0.66837	dedA	dedA
2665005	128.256	-0.103837	0.142551	-0.728422	0.466355	0.682936	BP3739	BP3739
2666689	17.8204	-0.103864	0.312552	-0.332308	0.739657	0.88073	BP2721	BP2721
2665532	161.816	-0.104136	0.121316	-0.858386	0.39068	0.627807	BP2689	BP2689
2667563	264.438	-0.104275	0.113226	-0.920945	0.357079	0.59574	BP3823	BP3823
2667703	9.13234	-0.104644	0.432629	-0.24188	0.808873	NA	BP0361	BP0361
2667009	164.699	-0.104837	0.125834	-0.833136	0.404768	0.639483	BP2966	BP2966
2664773	15.0686	-0.104853	0.354505	-0.295773	0.767403	0.894146	BP0591	BP0591
2665326	22.7445	-0.104877	0.294874	-0.355668	0.72209	0.870554	BP1122	BP1122
2667080	216.21	-0.104986	0.168037	-0.62478	0.532115	0.738232	BP2071	BP2071
2664001	23.7264	-0.105103	0.277443	-0.378828	0.704815	0.862439	BP1035	BP1035
2665246	105.225	-0.105305	0.14335	-0.734598	0.462585	0.682001	BP3586	BP3586
2664210	235.862	-0.105367	0.112984	-0.932583	0.351035	0.589746	BP0478	BP0478
2665822	944.436	-0.105419	0.0847437	-1.24397	0.213509	0.43664	surE	surE
2665064	333.979	-0.105502	0.101093	-1.04362	0.29666	0.535313	tatB	tatB
2666344	592.319	-0.105581	0.130192	-0.810968	0.417384	0.650172	BP2767	BP2767
2667245	9.19656	-0.105761	0.424212	-0.249312	0.803119	NA	BP1790	BP1790
2666331	171.923	-0.105822	0.129061	-0.819938	0.412252	0.645458	BP3072	BP3072
2665239	409.827	-0.106011	0.0992777	-1.06782	0.2856	0.525372	BP3580	BP3580
2666169	755.919	-0.106013	0.0800854	-1.32375	0.185586	0.404238	BP2909	BP2909
2666408	507.257	-0.10613	0.105239	-1.00847	0.313229	0.551982	BP3340	BP3340
2667064	1064.26	-0.106292	0.0966618	-1.09963	0.271493	0.510765	fimB	fimB
2665865	151.184	-0.106566	0.144202	-0.739	0.459907	0.681428	BP2428	BP2428
2667583	357.546	-0.106733	0.102924	-1.03701	0.299733	0.537799	etfB	etfB
2664770	2.1646	-0.106953	0.911862	-0.11729	0.90663	NA	BP0586	BP0586
2664138	81.0566	-0.10734	0.171441	-0.626107	0.531245	0.737642	BP0286	BP0286
2664612	11.2325	-0.107378	0.43694	-0.245749	0.805876	NA	citB	citB
2665352	490.775	-0.107527	0.112284	-0.957632	0.338249	0.577936	parE	parE
2667520	33.2271	-0.107892	0.226203	-0.476967	0.633386	0.813967	BP3183	BP3183
2664032	177.841	-0.107925	0.136748	-0.789228	0.429979	0.657673	BP0032	BP0032
2666574	76.2654	-0.107944	0.175098	-0.616477	0.53758	0.741158	trxC	trxC
2665480	13.4704	-0.108004	0.379723	-0.284428	0.776082	0.899961	BP1922	BP1922
2665905	292.742	-0.108269	0.101296	-1.06884	0.285142	0.525064	BP3012	BP3012
2665122	748.695	-0.108438	0.0804102	-1.34856	0.177477	0.39333	dxr	dxr
2665835	1236.49	-0.108826	0.0864173	-1.2593	0.20792	0.430525	ppiD	ppiD
2667222	2.45388	-0.10893	0.873138	-0.124757	0.900716	NA	BP1511	BP1511
2664284	465.044	-0.109491	0.103212	-1.06084	0.288763	0.528289	ilvA	ilvA
2665155	311.572	-0.109692	0.11488	-0.954841	0.339658	0.579448	BP1360	BP1360
2664384	816.619	-0.109706	0.134111	-0.818022	0.413344	0.646864	mreC	mreC
2665391	578.897	-0.109785	0.101543	-1.08117	0.279621	0.519752	BP1146	BP1146
2666106	22.0128	-0.110228	0.326724	-0.337374	0.735835	0.88073	BP2013	BP2013
2667420	1188.71	-0.110235	0.0942588	-1.1695	0.242204	0.473835	argS	argS
2665655	500.168	-0.110263	0.0923742	-1.19365	0.232614	0.462243	hrcA	hrcA
2664994	505.287	-0.110495	0.0936419	-1.17997	0.238012	0.469228	BP3731	BP3731
2665846	1699.63	-0.110893	0.0774999	-1.43088	0.152465	0.363655	mnmA	mnmA
2664168	550.692	-0.111095	0.0958198	-1.15941	0.246287	0.477164	hemL	hemL
2664339	2.76525	-0.111101	0.911976	-0.121824	0.903038	NA	BP0544	BP0544
2665756	533.686	-0.111138	0.106066	-1.04782	0.294723	0.532534	BP2590	BP2590
2667037	117.503	-0.111297	0.162599	-0.684491	0.493665	0.704659	BP2758	BP2758
2664261	358.717	-0.111322	0.0962438	-1.15667	0.247409	0.478776	BP0564	BP0564
2666840	674.938	-0.111811	0.107804	-1.03717	0.299656	0.537799	purH	purH
2666981	53.5022	-0.112592	0.210151	-0.535767	0.59212	0.781233	BP2144	BP2144
2664717	297.365	-0.113127	0.107439	-1.05295	0.292364	0.531094	BP0502	BP0502
2667198	40.0999	-0.113328	0.239869	-0.472457	0.6366	0.815749	BP1614	BP1614
2664352	119.152	-0.113346	0.138018	-0.821239	0.41151	0.645212	BP0750	BP0750
2664617	3.38928	-0.113537	0.697774	-0.162713	0.870745	NA	BP0786	BP0786
2667501	1084.81	-0.113555	0.0881956	-1.28754	0.197906	0.41842	minD	minD
2666502	3.4669	-0.11378	0.755507	-0.150601	0.880291	NA	BP1757	BP1757
2665834	168.784	-0.113931	0.126202	-0.902767	0.366649	0.603732	ugpQ	ugpQ
2666288	96.4572	-0.114848	0.15205	-0.755332	0.45005	0.672524	BP3351	BP3351
2667648	102.232	-0.115152	0.150711	-0.76406	0.444831	0.670485	BP1874	BP1874
2664470	148.083	-0.115173	0.144269	-0.79832	0.424685	0.655019	BP0541	BP0541
2664084	71.3475	-0.115286	0.182145	-0.632935	0.526776	0.734044	BP0557	BP0557
2667476	563.545	-0.115442	0.122837	-0.939792	0.347324	0.586569	BP2470	BP2470
2664411	259.682	-0.115471	0.12366	-0.933775	0.35042	0.58931	ubiE	ubiE
2666301	3.94783	-0.115611	0.705985	-0.163759	0.869921	NA	BP3365	BP3365
2665003	101.762	-0.115685	0.15672	-0.738165	0.460414	0.681874	BP3737	BP3737
2664914	96.0853	-0.115769	0.172044	-0.672903	0.501009	0.71193	BP3518	BP3518
2667513	191.727	-0.11577	0.153339	-0.754992	0.450254	0.672524	BP3176	BP3176
2664399	328.569	-0.115834	0.108104	-1.0715	0.283945	0.524888	pyrE	pyrE
2665510	18.1497	-0.115854	0.387112	-0.299278	0.764728	0.893184	BP2595	BP2595
2664104	98.2485	-0.116272	0.173618	-0.669698	0.503051	0.713139	BP0291	BP0291
2666505	1551.71	-0.116332	0.0973145	-1.19543	0.23192	0.461749	uvrD	uvrD
2665141	45.5628	-0.116404	0.206669	-0.563239	0.573272	0.770302	BP1347	BP1347
2665503	6.19019	-0.116408	0.561702	-0.207242	0.835821	NA	fliI	fliI
2664265	386.798	-0.116534	0.101771	-1.14506	0.252183	0.486059	aroA	aroA
2665426	444.555	-0.117055	0.104867	-1.11622	0.264328	0.501636	lpxH	lpxH
2665048	104.403	-0.117179	0.138424	-0.84652	0.397263	0.63367	BP3765	BP3765
2667369	224.561	-0.117641	0.122179	-0.962856	0.33562	0.575225	BP1571	BP1571
2664534	8.38931	-0.117701	0.470217	-0.250313	0.802345	NA	BP0780	BP0780
2666148	434.519	-0.117732	0.100539	-1.17101	0.241594	0.473421	BP2326	BP2326
2666224	57.6987	-0.117759	0.211813	-0.555954	0.578242	0.772155	BP1188	BP1188
2665137	161.958	-0.118197	0.134725	-0.877317	0.380315	0.616779	ugpC	ugpC
2665753	2.06117	-0.118262	0.901224	-0.131224	0.895598	NA	BP2587	BP2587
2665482	20.7159	-0.118366	0.315168	-0.375566	0.70724	0.863333	BP2390	BP2390
2667494	40.0135	-0.118438	0.224289	-0.528058	0.597459	0.784224	ureJ	ureJ
2666706	181.39	-0.11845	0.127249	-0.930846	0.351933	0.59037	rpiA	rpiA
2666724	31.4407	-0.118556	0.252168	-0.470147	0.63825	0.816111	BP1911	BP1911
2667692	222.253	-0.118699	0.112286	-1.05712	0.290458	0.529603	mscL	mscL
2667096	9.98559	-0.11872	0.423256	-0.280491	0.779101	NA	BP2823	BP2823
2664320	121.366	-0.11883	0.167668	-0.708722	0.478497	0.692556	BP0354	BP0354
2667070	214.121	-0.119026	0.113049	-1.05288	0.292398	0.531094	BP3400	BP3400
2666618	231.932	-0.119041	0.117047	-1.01703	0.309138	0.547101	rph	rph
2667271	448.887	-0.11978	0.0973142	-1.23086	0.218376	0.443852	BP2403	BP2403
2666303	8.62605	-0.120346	0.470428	-0.255822	0.798089	NA	BP3367	BP3367
2664007	755.108	-0.120583	0.116678	-1.03348	0.301381	0.539332	BP0173	BP0173
2667314	93.1413	-0.120786	0.148662	-0.812486	0.416513	0.64998	BP2696	BP2696
2666030	1891.81	-0.120828	0.0940293	-1.285	0.198791	0.418732	glmM	glmM
2665095	10.4775	-0.121343	0.420049	-0.288878	0.772675	NA	flgE	flgE
2664591	46.8549	-0.121403	0.237271	-0.511666	0.608885	0.794976	BP1010	BP1010
2666388	6.94237	-0.122065	0.512448	-0.238199	0.811727	NA	livF	livF
2667576	352.584	-0.122143	0.0974161	-1.25382	0.209906	0.433012	BP3820	BP3820
2665817	330.163	-0.122191	0.123865	-0.986487	0.323894	0.563583	BP3116	BP3116
2664936	332.467	-0.122914	0.131461	-0.93498	0.349799	0.589165	trmB	trmB
2666360	2913.78	-0.123216	0.0599004	-2.05702	0.0396846	0.153592	BP3030	BP3030
2666819	43.1633	-0.123334	0.220693	-0.558852	0.576263	0.771301	BP1524	BP1524
2667257	402	-0.123471	0.0965305	-1.27909	0.200865	0.421715	thiD	thiD
2666318	253.736	-0.123593	0.119187	-1.03696	0.299755	0.537799	BP3529	BP3529
2667196	155.265	-0.12363	0.161091	-0.767458	0.442809	0.668959	queF	queF
2664808	65.0371	-0.123971	0.186112	-0.66611	0.505341	0.714517	BP3458	BP3458
2664959	196.581	-0.124182	0.120425	-1.03119	0.302452	0.539453	aroB	aroB
2667626	23.1357	-0.1244	0.273022	-0.45564	0.648649	0.823361	BP2121	BP2121
2667236	151.521	-0.124422	0.127111	-0.97885	0.327654	0.566554	BP1191	BP1191
2665049	566.602	-0.124438	0.0985963	-1.2621	0.206914	0.429213	murA	murA
2665813	10.8531	-0.124712	0.468944	-0.265941	0.790284	NA	BP3112	BP3112
2665202	22.5926	-0.124941	0.35071	-0.356251	0.721653	0.870344	glgB	glgB
2667486	354.358	-0.125291	0.106794	-1.17321	0.240712	0.47272	minE	minE
2665818	434.001	-0.125302	0.125251	-1.00041	0.317113	0.556459	BP3117	BP3117
2666749	742.836	-0.125739	0.0966127	-1.30148	0.193095	0.411782	BP2420	BP2420
2664601	51.7156	-0.125747	0.208229	-0.603887	0.545919	0.747986	BP0908	BP0908
2665511	15.6357	-0.125838	0.341638	-0.368336	0.712623	0.866207	BP2596	BP2596
2665740	150.723	-0.126012	0.134832	-0.934585	0.350002	0.589165	BP2387	BP2387
2666810	51.1708	-0.126337	0.191623	-0.659301	0.509702	0.718815	BP2862	BP2862
2667385	378.437	-0.126385	0.103344	-1.22296	0.221344	0.448475	BP3301	BP3301
2667026	30.1201	-0.126459	0.274731	-0.460301	0.6453	0.820998	fliD	fliD
2667412	389.336	-0.127034	0.0919028	-1.38227	0.166889	0.381313	trpS	trpS
2664281	671.475	-0.127398	0.102069	-1.24815	0.211976	0.434846	pgk	pgk
2664055	566.276	-0.127533	0.0970175	-1.31454	0.188665	0.408262	BP0457	BP0457
2667399	85.7784	-0.127646	0.165768	-0.770025	0.441285	0.668138	BP2285	BP2285
2667488	556.167	-0.127774	0.096919	-1.31836	0.187383	0.406816	osmB	osmB
2665605	685.743	-0.127833	0.102313	-1.24943	0.211507	0.434302	BP2816	BP2816
2665758	177.238	-0.127942	0.149503	-0.855784	0.392117	0.628832	ptsH	ptsH
2667258	307.04	-0.128059	0.119284	-1.07356	0.28302	0.523531	BP3599	BP3599
2665387	41.4432	-0.128108	0.265554	-0.482416	0.62951	0.809929	BP1169	BP1169
2666647	215.589	-0.128173	0.135309	-0.94726	0.343506	0.583011	BP1973	BP1973
3131309	45407	-0.128323	0.161167	-0.796214	0.425908	0.65538	BPt43	BPt43
2667574	215.007	-0.128419	0.123992	-1.0357	0.300341	0.538437	BP3818	BP3818
2667522	11.8452	-0.129219	0.39293	-0.328861	0.742261	NA	BP3186	BP3186
2664283	35.0425	-0.129657	0.236985	-0.547109	0.584304	0.776494	BP0138	BP0138
2664043	32.9542	-0.130123	0.241266	-0.539332	0.589658	0.780478	BP0270	BP0270
2665053	278.04	-0.130761	0.10732	-1.21843	0.223061	0.450886	hisB	hisB
2667395	40.3148	-0.131125	0.228482	-0.573898	0.566037	0.766359	BP1607	BP1607
2664576	453.2	-0.13179	0.117256	-1.12395	0.261036	0.49759	nuoB	nuoB
2667419	358.65	-0.132106	0.0959921	-1.37622	0.168753	0.382931	BP0114	BP0114
2666246	564.624	-0.132351	0.102252	-1.29436	0.195542	0.415543	nudH	nudH
2666174	128.561	-0.132429	0.13733	-0.964312	0.334889	0.574269	BP2914	BP2914
2665619	338.785	-0.132531	0.103327	-1.28264	0.199619	0.420163	mobA	mobA
2667232	664.017	-0.132626	0.10042	-1.32072	0.186596	0.405947	hemH	hemH
2665827	53.6889	-0.132644	0.213891	-0.620147	0.535161	0.739755	BP1724	BP1724
2665927	160.555	-0.132844	0.138586	-0.958565	0.337778	0.577794	BP3070	BP3070
2666346	320.123	-0.133053	0.112497	-1.18273	0.236918	0.468043	adk	adk
2666586	204.202	-0.13307	0.122414	-1.08705	0.277015	0.51727	BP2060	BP2060
2667235	10.8157	-0.133266	0.387871	-0.343583	0.73116	NA	BP1190	BP1190
2667152	7.83897	-0.1334	0.470122	-0.283757	0.776597	NA	BP2582	BP2582
2664843	79.0631	-0.133478	0.173112	-0.77105	0.440678	0.66787	BP1289	BP1289
2667438	605.671	-0.133576	0.107345	-1.24436	0.213368	0.43662	BP1886	BP1886
2667292	997.79	-0.133644	0.0832876	-1.60461	0.108579	0.294132	hflX	hflX
2665906	1065.15	-0.133729	0.0763313	-1.75196	0.0797815	0.240725	BP3013	BP3013
2667525	99.4465	-0.133743	0.153291	-0.872479	0.382947	0.620696	BP3189	BP3189
2664975	63.102	-0.134328	0.18876	-0.711634	0.476691	0.692004	BP3668	BP3668
2667117	2025.89	-0.134547	0.108202	-1.24348	0.213691	0.436741	alaS	alaS
2666334	144.612	-0.134548	0.131394	-1.02401	0.305831	0.54305	BP3075	BP3075
2666972	29.2537	-0.134676	0.255959	-0.52616	0.598777	0.785643	BP2846	BP2846
2665104	8.52941	-0.13474	0.449084	-0.300033	0.764152	NA	BP3855	BP3855
2665364	672.207	-0.135167	0.078786	-1.71562	0.0862312	0.254553	lpxB	lpxB
2667100	12.2546	-0.135258	0.393659	-0.343593	0.731152	NA	BP2827	BP2827
2667308	7.07754	-0.135362	0.462316	-0.29279	0.769682	NA	BP2453	BP2453
2667320	902.262	-0.135908	0.114439	-1.18761	0.234988	0.464507	argH	argH
2667356	855.105	-0.136171	0.103581	-1.31463	0.188634	0.408262	BP3238	BP3238
2665032	423.586	-0.136592	0.0965904	-1.41413	0.157323	0.370505	BP3727	BP3727
2667526	75.5847	-0.13695	0.159337	-0.859496	0.390067	0.627326	BP3190	BP3190
2666317	413.53	-0.136959	0.110841	-1.23563	0.216596	0.441046	BP3528	BP3528
3131310	249407	-0.137435	0.195527	-0.702893	0.482122	0.694768	BPt13	BPt13
2667253	871.141	-0.137602	0.111728	-1.23157	0.218108	0.443769	metH	metH
2666965	236.707	-0.137626	0.116587	-1.18045	0.23782	0.469228	BP3122	BP3122
2664523	118.956	-0.137737	0.149313	-0.922471	0.356283	0.595543	BP0165	BP0165
2667145	1747.63	-0.137781	0.0881392	-1.56322	0.118001	0.311504	guaB	guaB
2667682	83.8531	-0.13816	0.16432	-0.840804	0.400458	0.636382	marC	marC
2665250	1348.19	-0.138393	0.107239	-1.2905	0.196876	0.417126	trpA	trpA
2666930	47.119	-0.138418	0.225733	-0.613194	0.539748	0.74291	BP2808	BP2808
2666573	223.507	-0.138613	0.134159	-1.0332	0.301511	0.539332	BP1712	BP1712
2664493	289.007	-0.139281	0.115089	-1.21021	0.226199	0.45426	ispD	ispD
2666982	29.7849	-0.139568	0.25375	-0.550022	0.582304	0.774827	BP2145	BP2145
2667548	1220.94	-0.139798	0.142193	-0.983156	0.325531	0.565614	rpmG	rpmG
2665672	20.4484	-0.140182	0.299187	-0.468543	0.639397	0.816623	BP2511	BP2511
2667375	427.967	-0.140475	0.10758	-1.30577	0.19163	0.410122	hemE	hemE
2664251	22.2101	-0.140678	0.2981	-0.471914	0.636988	0.815749	BP0429	BP0429
2665380	507.748	-0.140743	0.0924841	-1.5218	0.128058	0.32634	BP1218	BP1218
2665741	585.565	-0.140774	0.109819	-1.28188	0.199886	0.420458	kdsA	kdsA
2665275	2317.2	-0.140938	0.0727133	-1.93826	0.0525909	0.184765	lpxD	lpxD
2664273	469.794	-0.141414	0.107132	-1.32	0.186833	0.406154	rpoP	rpoP
2665574	289.11	-0.141416	0.121278	-1.16605	0.243596	0.476087	BP2345	BP2345
2664927	75.7611	-0.141479	0.219724	-0.643896	0.519643	0.727325	BP3703	BP3703
2665866	189.64	-0.14204	0.130418	-1.08912	0.276103	0.516796	BP2429	BP2429
2665050	393.916	-0.142044	0.124888	-1.13737	0.255384	0.490212	hisG	hisG
2666809	8.86724	-0.142076	0.443715	-0.320198	0.748819	NA	BP2861	BP2861
2664417	466.374	-0.1421	0.106027	-1.34022	0.180174	0.39715	mrdB	mrdB
2667477	441.6	-0.142825	0.0978739	-1.45927	0.14449	0.35159	BP2471	BP2471
2666137	5.08417	-0.143392	0.643524	-0.222823	0.823673	NA	BP2276	BP2276
2665052	606.341	-0.14347	0.113736	-1.26142	0.207157	0.429213	hisC	hisC
2665656	305.186	-0.143789	0.109635	-1.31152	0.189682	0.40906	ppnK	ppnK
2667667	136.854	-0.143798	0.156272	-0.920178	0.35748	0.59574	BP3248	BP3248
2666521	53.9365	-0.14384	0.188747	-0.762077	0.446014	0.670863	BP0712	BP0712
2665423	668.305	-0.144636	0.100046	-1.4457	0.148261	0.357165	suhB	suhB
2666311	11.0229	-0.14464	0.426552	-0.339091	0.734542	NA	BP3375	BP3375
2665848	50.8194	-0.144642	0.205511	-0.703817	0.481547	0.694627	BP2895	BP2895
2667505	569.894	-0.145103	0.0906972	-1.59986	0.10963	0.296253	BP3221	BP3221
2664917	863.478	-0.145191	0.104992	-1.38288	0.166702	0.381149	BP3521	BP3521
2665173	1256.13	-0.145451	0.0901045	-1.61425	0.106474	0.290566	ompR	ompR
2667422	133.058	-0.145722	0.144196	-1.01058	0.312217	0.550493	sphB3	sphB3
2665569	206.894	-0.146032	0.121463	-1.20228	0.229254	0.457266	BP2340	BP2340
2664056	1321.33	-0.146531	0.0900162	-1.62783	0.103562	0.285917	acrA	acrA
2665910	1985.35	-0.146565	0.069691	-2.10306	0.0354603	0.142249	lpxC	lpxC
2664449	366.498	-0.146781	0.105158	-1.39581	0.16277	0.375896	BP0455	BP0455
2664797	75.3445	-0.146813	0.195917	-0.749362	0.453639	0.675464	BP0613	BP0613
2663976	2.53583	-0.146942	0.794519	-0.184944	0.853273	NA	BP0281	BP0281
2667160	372.745	-0.147123	0.109902	-1.33867	0.180678	0.39755	ihfA	ihfA
2665530	21.2768	-0.147191	0.278368	-0.528764	0.596969	0.784202	BP2666	BP2666
2664011	33.6207	-0.147839	0.243081	-0.608189	0.543062	0.74438	BP0888	BP0888
2666624	447.355	-0.14787	0.131276	-1.1264	0.259995	0.496347	glnQ	glnQ
2665771	313.808	-0.148102	0.113369	-1.30638	0.191425	0.410122	proA	proA
2664775	947.383	-0.148266	0.130424	-1.1368	0.25562	0.490371	prfC	prfC
2664238	86.8623	-0.148639	0.153479	-0.968468	0.332811	0.571644	BP0240	BP0240
2664665	263.89	-0.148641	0.107482	-1.38295	0.166681	0.381149	BP0482	BP0482
2666570	9.31052	-0.148724	0.4925	-0.301977	0.762669	NA	BP2620	BP2620
3131279	110171	-0.148894	0.160145	-0.929741	0.352505	0.591017	BPt01	BPt01
2664963	297.128	-0.149037	0.109736	-1.35814	0.174418	0.390319	BP3661	BP3661
2665089	137.388	-0.149166	0.162881	-0.915794	0.359775	0.598661	BP3826	BP3826
2667033	1684.35	-0.149179	0.0837537	-1.78116	0.0748855	0.231649	pbp	pbp
2665098	4.3885	-0.149388	0.651147	-0.229423	0.81854	NA	flgH	flgH
2666548	1086.54	-0.149745	0.0911232	-1.64332	0.100317	0.280227	ftsK	ftsK
2665559	305.116	-0.150354	0.102266	-1.47023	0.141499	0.346735	BP3153	BP3153
2667241	7.77733	-0.150512	0.582587	-0.258351	0.796136	NA	BP1786	BP1786
2664017	2.50638	-0.150674	0.819615	-0.183835	0.854143	NA	BP0871	BP0871
2665604	1278.25	-0.151272	0.0953871	-1.58587	0.112768	0.302511	BP2815	BP2815
2666892	86.6119	-0.151348	0.14402	-1.05089	0.293311	0.532169	BP1687	BP1687
2665093	609.502	-0.151525	0.123295	-1.22896	0.219086	0.445022	BP3830	BP3830
2667629	13.136	-0.151725	0.383741	-0.395384	0.69256	0.854544	BP2124	BP2124
2665349	726.205	-0.152051	0.07835	-1.94067	0.0522985	0.18403	lpxA	lpxA
2666971	260.241	-0.152088	0.119141	-1.27654	0.201766	0.422395	BP2843	BP2843
2665828	568.156	-0.152643	0.104965	-1.45423	0.145884	0.353299	rumA	rumA
2667030	333.58	-0.152742	0.122191	-1.25003	0.211289	0.434302	BP0711	BP0711
2666181	9.53625	-0.152961	0.394686	-0.387551	0.698348	NA	ureG	ureG
2666141	66.8275	-0.15298	0.182637	-0.837616	0.402246	0.638074	BP2319	BP2319
2664955	536.175	-0.15318	0.0926309	-1.65366	0.0981971	0.276169	lysA	lysA
2666337	344.297	-0.153313	0.128761	-1.19067	0.233781	0.462675	BP1279	BP1279
2664341	82.7242	-0.15336	0.166415	-0.921547	0.356765	0.59574	hyuA	hyuA
2666565	32.969	-0.153447	0.265518	-0.577917	0.56332	0.764242	BP2614	BP2614
2664236	110.486	-0.15366	0.173237	-0.886995	0.375081	0.611237	BP0452	BP0452
2664813	25.3854	-0.153791	0.28745	-0.53502	0.592636	0.781233	BP3463	BP3463
2665790	3.11144	-0.153988	0.747535	-0.205995	0.836795	NA	BP1459	BP1459
2666547	386.864	-0.154071	0.117684	-1.3092	0.190468	0.409487	lolA	lolA
2666766	1000.43	-0.154125	0.0982162	-1.56925	0.11659	0.309928	BP1706	BP1706
2665348	434.041	-0.15413	0.0966444	-1.59482	0.110752	0.298384	fabZ	fabZ
2666839	116.388	-0.154177	0.141643	-1.08849	0.276381	0.516821	fis	fis
2664264	2.70571	-0.154405	0.763342	-0.202275	0.839702	NA	BP0408	BP0408
2666463	190.702	-0.154485	0.118243	-1.3065	0.191383	0.410122	BP3394	BP3394
2664234	557.321	-0.154569	0.0897704	-1.72183	0.0851004	0.252632	BP0037	BP0037
2664934	881.792	-0.154607	0.121105	-1.27664	0.20173	0.422395	argG	argG
2665752	998.965	-0.154857	0.0973466	-1.59078	0.11166	0.300267	rdgC	rdgC
2664505	178.589	-0.155313	0.154778	-1.00346	0.315639	0.554755	BP0271	BP0271
2666410	78.1214	-0.155404	0.185679	-0.836948	0.402622	0.638223	BP3327	BP3327
2664925	63.588	-0.155941	0.232151	-0.671724	0.50176	0.712245	BP3701	BP3701
2666617	164.875	-0.156176	0.130314	-1.19846	0.230737	0.459946	BP1587	BP1587
2666340	306.848	-0.156353	0.108751	-1.43772	0.150514	0.361082	BP2760	BP2760
2667295	778.738	-0.15686	0.10252	-1.53004	0.126007	0.324431	engA	engA
2664719	17.363	-0.157043	0.398029	-0.394551	0.693174	0.854984	BP0515	BP0515
2666552	7.25998	-0.157409	0.451645	-0.348524	0.727447	NA	BP2477	BP2477
2664823	523.717	-0.157575	0.107847	-1.46109	0.143991	0.351282	ftsY	ftsY
2665115	412.164	-0.157612	0.114393	-1.37782	0.16826	0.382931	BP3866	BP3866
2666100	96.5218	-0.157966	0.178237	-0.88627	0.375472	0.611573	BP2007	BP2007
2667138	171.897	-0.15812	0.148595	-1.0641	0.287284	0.527005	BP1292	BP1292
2664330	35.8622	-0.158669	0.243193	-0.65244	0.514118	0.722337	BP0437	BP0437
2665233	15.1992	-0.160061	0.379283	-0.422011	0.673017	0.841022	BP1323	BP1323
2666175	131.967	-0.160134	0.146337	-1.09428	0.273831	0.513704	BP2915	BP2915
2664415	695.506	-0.160566	0.120481	-1.33271	0.182628	0.400162	BP0855	BP0855
2664700	82.504	-0.160834	0.191742	-0.8388	0.401581	0.637489	BP0513	BP0513
2665177	3266.1	-0.161373	0.0720676	-2.23919	0.0251438	0.11545	BP3558	BP3558
2666503	20.1012	-0.161587	0.303958	-0.531608	0.594997	0.782262	BP1757A	BP1757A
2666488	51.938	-0.161596	0.212073	-0.761983	0.44607	0.670863	BP1600	BP1600
2666316	169.949	-0.161707	0.14821	-1.09107	0.275242	0.516059	BP3527	BP3527
2664672	56.6129	-0.161819	0.220472	-0.733965	0.46297	0.682001	BP0485	BP0485
2664844	464.076	-0.162921	0.117348	-1.38836	0.165029	0.379139	ftsE	ftsE
2666530	1738.18	-0.163234	0.199041	-0.820099	0.41216	0.645458	dnaJ	dnaJ
2664958	294.431	-0.163605	0.104978	-1.55847	0.119123	0.313785	aroK	aroK
2664374	129.022	-0.163962	0.153072	-1.07115	0.284103	0.524888	BP0829	BP0829
2664345	1128.87	-0.164218	0.109662	-1.4975	0.134264	0.333445	metG	metG
2666893	21.3309	-0.164376	0.305786	-0.537554	0.590885	0.781166	BP1688	BP1688
2665440	746.771	-0.165084	0.117156	-1.4091	0.158807	0.372347	BP2359	BP2359
2666568	29.5753	-0.165193	0.289901	-0.569824	0.568797	0.767361	BP2618	BP2618
2665473	127.098	-0.165247	0.135558	-1.21901	0.222841	0.450715	BP1344	BP1344
2664677	584.252	-0.165578	0.101483	-1.63159	0.102767	0.284432	dnaN	dnaN
2664577	424.723	-0.165684	0.12354	-1.34113	0.179877	0.39676	nuoC	nuoC
2665592	280.593	-0.16588	0.147072	-1.12788	0.259371	0.495817	purN	purN
2664831	307.992	-0.166018	0.108839	-1.52535	0.127171	0.32586	BP3483	BP3483
2665441	546.825	-0.166103	0.118718	-1.39914	0.16177	0.375574	sdhB	sdhB
2664367	258.505	-0.166607	0.114566	-1.45424	0.14588	0.353299	BP0382	BP0382
2665983	7.09206	-0.166664	0.473496	-0.351985	0.724849	NA	BP2724	BP2724
2663959	276.843	-0.166836	0.110566	-1.50893	0.131317	0.330085	BP0698	BP0698
2666851	50.8814	-0.167223	0.201055	-0.831729	0.405562	0.639647	BP2779	BP2779
2666718	1077.86	-0.167235	0.116245	-1.43864	0.150252	0.360976	hemC	hemC
2665653	206.994	-0.167322	0.138488	-1.2082	0.22697	0.454625	BP2502	BP2502
2667291	2130.96	-0.167996	0.078456	-2.14128	0.0322513	0.134063	hflK	hflK
2666484	355.825	-0.168047	0.131263	-1.28023	0.200464	0.421406	glnA	glnA
2664753	113.323	-0.168257	0.172735	-0.974077	0.330018	0.569157	BP0209	BP0209
3131291	775330	-0.168433	0.208835	-0.806536	0.419934	0.650951	BPt47	BPt47
2665755	41.252	-0.168662	0.234588	-0.718973	0.472157	0.688494	BP2589	BP2589
2665529	38.669	-0.169046	0.253896	-0.665811	0.505532	0.714517	BP2665	BP2665
2667084	821.766	-0.169057	0.100351	-1.68467	0.0920527	0.265654	BP2075	BP2075
2666625	16.3398	-0.169247	0.378717	-0.446897	0.65495	0.828186	BP1182	BP1182
2664245	216.914	-0.169997	0.161347	-1.05361	0.292061	0.531094	BP0924	BP0924
2665700	524.098	-0.170816	0.107298	-1.59198	0.111389	0.299781	BP2990	BP2990
2664485	283.839	-0.170888	0.110295	-1.54938	0.12129	0.316654	BP0469	BP0469
2667534	59.6191	-0.171455	0.199415	-0.859791	0.389904	0.627326	trpG	trpG
2664293	604.554	-0.171532	0.106622	-1.60878	0.107664	0.292609	cmk	cmk
2666605	3.99786	-0.171889	0.758182	-0.226712	0.820648	NA	BP1509	BP1509
2664759	120.202	-0.171951	0.147747	-1.16382	0.244498	0.476764	BP0576	BP0576
2664924	13.673	-0.17268	0.36577	-0.4721	0.636856	0.815749	BP3700	BP3700
2665351	1338.28	-0.172967	0.121706	-1.42119	0.155262	0.367417	trxA	trxA
2664937	163.581	-0.17302	0.124998	-1.38418	0.166302	0.381023	BP3693	BP3693
2664999	602.035	-0.173974	0.124987	-1.39193	0.163942	0.377444	rkpK	rkpK
2664496	552.43	-0.174618	0.12685	-1.37658	0.168643	0.382931	petB	petB
2667008	188.896	-0.175141	0.137784	-1.27113	0.203683	0.424136	BP2965	BP2965
2664466	185.994	-0.176175	0.149044	-1.18203	0.237193	0.468308	BP0323	BP0323
2666921	504.762	-0.176471	0.102214	-1.72649	0.0842593	0.251355	BP2799	BP2799
2665987	258.796	-0.176902	0.155259	-1.1394	0.254535	0.489423	BP2728	BP2728
2667655	210.228	-0.177043	0.122788	-1.44186	0.149341	0.359048	BP2449	BP2449
2667428	580.599	-0.177303	0.0850272	-2.08525	0.0370464	0.145766	lipB	lipB
2665921	3.30186	-0.177511	0.667242	-0.266038	0.79021	NA	BP0716	BP0716
2666691	556.236	-0.177839	0.0981241	-1.81239	0.0699262	0.219939	BP2716	BP2716
2665665	190.869	-0.177895	0.126735	-1.40368	0.160414	0.374524	BP2373	BP2373
2667168	592.632	-0.177981	0.0873419	-2.03775	0.041575	0.158138	BP2585	BP2585
2664629	109.575	-0.178122	0.153146	-1.16308	0.244795	0.477063	BP0929	BP0929
2663977	685.394	-0.178162	0.117546	-1.51568	0.129599	0.328236	purM	purM
2665464	14.4158	-0.178226	0.3335	-0.53441	0.593058	0.781233	BP3099	BP3099
2664676	1807.67	-0.178439	0.0919543	-1.94052	0.0523161	0.18403	gyrB	gyrB
2665161	47.5878	-0.178473	0.198211	-0.900418	0.367898	0.605186	BP3542	BP3542
3131299	194468	-0.178722	0.17476	-1.02268	0.306461	0.54305	BPt20	BPt20
2666550	278.136	-0.179521	0.116221	-1.54465	0.122431	0.318379	BP2475	BP2475
2666131	1257.4	-0.179839	0.224531	-0.800953	0.423159	0.653578	htpG	htpG
2664390	548.582	-0.180087	0.109735	-1.64111	0.100775	0.281034	thiD	thiD
2667478	162.574	-0.180215	0.149799	-1.20305	0.228958	0.456951	rpe	rpe
2666923	84.424	-0.180334	0.178123	-1.01241	0.311341	0.549532	BP2801	BP2801
2665770	135.74	-0.180617	0.174767	-1.03347	0.301383	0.539332	BP2040	BP2040
2666213	1182.55	-0.180952	0.16405	-1.10303	0.270013	0.508558	BP2222	BP2222
2667353	216.733	-0.181089	0.132763	-1.364	0.172568	0.387605	BP3235	BP3235
2664006	322.396	-0.18123	0.118231	-1.53284	0.125315	0.32334	rfaE	rfaE
2665478	22.28	-0.181445	0.293584	-0.618033	0.536553	0.740359	BP1920	BP1920
2665859	1818	-0.181456	0.110546	-1.64146	0.100702	0.281034	nrdA	nrdA
2665883	183.024	-0.182062	0.130207	-1.39825	0.162037	0.375896	BP1320	BP1320
2667318	1049.93	-0.182751	0.096126	-1.90116	0.0572814	0.194659	nadE	nadE
3131321	7398.55	-0.182753	0.228896	-0.798412	0.424632	0.655019	BPt10	BPt10
2667349	134.339	-0.182883	0.186165	-0.982372	0.325916	0.565614	BP0720	BP0720
2665931	2840.59	-0.183225	0.077172	-2.37423	0.0175854	0.0925197	ppsA	ppsA
2665422	123.231	-0.183389	0.145848	-1.2574	0.208608	0.431409	BP1901	BP1901
2664789	326.676	-0.184057	0.124487	-1.47853	0.139267	0.343297	BP0606	BP0606
2665868	511.824	-0.184366	0.114702	-1.60735	0.107978	0.293223	rnc	rnc
2664469	5.77484	-0.184723	0.635039	-0.290885	0.771139	NA	BP0308	BP0308
2667397	226.627	-0.185339	0.122654	-1.51107	0.130771	0.329462	qor	qor
2664671	308.83	-0.185361	0.114072	-1.62495	0.104173	0.286886	BP0004	BP0004
2665029	244.967	-0.186478	0.128093	-1.4558	0.145447	0.353017	BP3724	BP3724
2665590	1885.21	-0.186605	0.0810604	-2.30204	0.0213327	0.103477	ileS	ileS
2664754	15.8648	-0.186911	0.369847	-0.505375	0.613295	0.798502	BP0235	BP0235
2664848	311.988	-0.187	0.132285	-1.41361	0.157477	0.370541	mutY	mutY
2666970	82.8051	-0.187357	0.202983	-0.923016	0.355999	0.595543	BP1178	BP1178
2664771	32.583	-0.18787	0.254027	-0.739565	0.459564	0.681428	BP0589	BP0589
2665676	8.38866	-0.187912	0.515187	-0.364745	0.715302	NA	soxG	soxG
2665893	413.185	-0.188132	0.112694	-1.66941	0.0950358	0.270774	mpl	mpl
2666232	33.1843	-0.188219	0.254142	-0.740606	0.458932	0.681428	BP1821	BP1821
2665744	11.8195	-0.188229	0.409099	-0.460106	0.64544	NA	alcB	alcB
2664910	63.2306	-0.188408	0.181718	-1.03681	0.299823	0.537799	BP3513	BP3513
2667475	119.298	-0.188771	0.199852	-0.944556	0.344886	0.584753	BP2469	BP2469
2664554	622.518	-0.188879	0.107024	-1.76483	0.0775925	0.237144	cysM	cysM
2666507	465.483	-0.189253	0.0989776	-1.91208	0.0558657	0.191404	BP1761	BP1761
2664527	245.021	-0.189783	0.13543	-1.40134	0.161112	0.374835	BP0388	BP0388
2665909	88.0852	-0.189814	0.181036	-1.04849	0.294415	0.532534	BP3016	BP3016
2666600	675.922	-0.190007	0.122296	-1.55366	0.120265	0.314971	asd	asd
2666590	140.242	-0.190143	0.157824	-1.20478	0.228288	0.455889	BP2064	BP2064
2664987	146.11	-0.190157	0.139947	-1.35878	0.174216	0.390249	BP3685	BP3685
2666462	191.494	-0.190248	0.116238	-1.63672	0.101689	0.283107	BP3393	BP3393
2665135	4.46982	-0.190979	0.576677	-0.331171	0.740515	NA	BP1397	BP1397
2667540	257.429	-0.191117	0.129195	-1.47929	0.139063	0.34305	BP1708	BP1708
2665336	631.586	-0.191881	0.125035	-1.53462	0.124876	0.322711	dadX	dadX
2667296	1622.37	-0.191892	0.0872306	-2.19983	0.0278191	0.121589	BP2196	BP2196
2664715	25.3469	-0.191903	0.29397	-0.6528	0.513885	0.722337	BP0501	BP0501
2666508	283.147	-0.191972	0.122062	-1.57274	0.115779	0.308454	BP1762	BP1762
2665314	463.132	-0.192265	0.103276	-1.86166	0.0626513	0.205751	parC	parC
2666336	8.78174	-0.192798	0.417392	-0.46191	0.644146	NA	BP1278	BP1278
2664640	7.6777	-0.192847	0.578978	-0.333081	0.739073	NA	cheB	cheB
2666028	480.579	-0.19324	0.105408	-1.83326	0.0667639	0.212886	ppx	ppx
2664995	373.125	-0.193311	0.112684	-1.71551	0.0862514	0.254553	BP3732	BP3732
2667436	831.149	-0.193389	0.104683	-1.84737	0.0646931	0.208867	fhaC	fhaC
2664382	554.719	-0.193512	0.0982974	-1.96864	0.0489943	0.177397	BP0132	BP0132
2666765	90.2085	-0.193579	0.197241	-0.981435	0.326378	0.565614	BP1705	BP1705
2667413	1246.83	-0.194418	0.0877238	-2.21625	0.0266743	0.118461	tex	tex
2664172	207.207	-0.194849	0.148598	-1.31124	0.189775	0.40906	BP0547	BP0547
2664784	75.406	-0.19505	0.214832	-0.907917	0.363922	0.601333	BP0601	BP0601
2667113	29.301	-0.195074	0.276691	-0.705026	0.480794	0.694364	BP1832	BP1832
2665882	190.258	-0.195198	0.139282	-1.40146	0.161076	0.374835	BP1319	BP1319
2666143	2342.76	-0.19523	0.0823943	-2.36947	0.0178138	0.0933814	BP2321	BP2321
2666198	100.251	-0.195232	0.148366	-1.31588	0.188216	0.407821	BP2789	BP2789
2666904	68.5413	-0.19533	0.213486	-0.914954	0.360216	0.598793	BP2735	BP2735
2666082	1796.39	-0.195689	0.104968	-1.86428	0.0622829	0.205317	BP1305	BP1305
2664703	599.25	-0.195797	0.0936212	-2.09137	0.036495	0.144312	fmt	fmt
2664824	155.604	-0.196059	0.126082	-1.55502	0.119942	0.314828	BP3474	BP3474
2664788	276.122	-0.196151	0.125919	-1.55775	0.119292	0.313785	grxC	grxC
2665022	6.24076	-0.196346	0.552312	-0.355498	0.722217	NA	BP3717	BP3717
2666818	6.95526	-0.196441	0.526001	-0.37346	0.708806	NA	BP1523	BP1523
2667336	204.524	-0.197014	0.129265	-1.52411	0.127481	0.326069	pyrB	pyrB
2665781	667.943	-0.19722	0.136144	-1.44862	0.147445	0.356043	BP1259	BP1259
2664239	639.166	-0.197476	0.110678	-1.78424	0.0743854	0.230399	BP0241	BP0241
2665160	124.137	-0.198098	0.155154	-1.27678	0.201681	0.422395	BP3541	BP3541
2667747	212.948	-0.198245	0.131891	-1.5031	0.132813	0.331615	BP0680	BP0680
2666784	69.7949	-0.198288	0.217548	-0.911465	0.362051	0.59971	BP1553	BP1553
2667720	89.9447	-0.198411	0.164149	-1.20873	0.226768	0.454497	BP0998	BP0998
2667142	93.3826	-0.198716	0.147359	-1.34852	0.177491	0.39333	hipA	hipA
2667599	25.3234	-0.198814	0.277611	-0.716157	0.473894	0.689206	BP3207	BP3207
2664888	146.439	-0.199625	0.158964	-1.25579	0.209193	0.432052	hemB	hemB
2664385	555.441	-0.199865	0.091627	-2.18128	0.0291624	0.125311	mreD	mreD
2664313	194.92	-0.200113	0.11457	-1.74664	0.0806994	0.242831	BP0878	BP0878
2664976	6.79926	-0.200667	0.523446	-0.383357	0.701455	NA	BP3669	BP3669
2666748	159.908	-0.200717	0.140121	-1.43246	0.152014	0.363363	BP2419	BP2419
2665101	10.6018	-0.200797	0.428383	-0.468733	0.639261	NA	BP1313	BP1313
2667255	180.592	-0.201005	0.131823	-1.5248	0.127308	0.325943	BP3596	BP3596
2665774	1541.23	-0.201324	0.0801715	-2.51117	0.0120333	0.0717573	leuS	leuS
2665571	104.078	-0.201431	0.146411	-1.37579	0.168886	0.38297	BP2342	BP2342
2665773	334.455	-0.202045	0.111498	-1.81209	0.0699716	0.219939	BP2043	BP2043
2665175	336.269	-0.202237	0.121055	-1.67063	0.0947948	0.270504	BP3556	BP3556
2666959	55.0848	-0.202386	0.234214	-0.864105	0.38753	0.624763	BP3317	BP3317
2666392	10.6913	-0.202439	0.457427	-0.442561	0.658084	NA	wcbQ	wcbQ
2664989	107.303	-0.202803	0.219656	-0.923275	0.355864	0.595543	BP3687	BP3687
2664698	277.3	-0.202856	0.145338	-1.39575	0.162789	0.375896	BP0035	BP0035
2664957	1110	-0.202927	0.104004	-1.95115	0.051039	0.182096	BP3655	BP3655
2666956	16.322	-0.203263	0.319676	-0.63584	0.524881	0.731873	BP1779	BP1779
2665593	396.264	-0.204676	0.126867	-1.61331	0.106677	0.290641	BP1756	BP1756
2665845	1374.37	-0.205008	0.09651	-2.12421	0.0336524	0.138154	BP2892	BP2892
2665682	2135.87	-0.205741	0.0934038	-2.2027	0.0276157	0.12086	BP2935	BP2935
2665298	31.4317	-0.206113	0.266178	-0.774342	0.438729	0.666136	BP1239	BP1239
2666603	55.6274	-0.206854	0.304909	-0.678413	0.49751	0.708316	BP1507	BP1507
2666920	870.428	-0.2069	0.119092	-1.73731	0.0823325	0.246466	dxs	dxs
2666341	1387.99	-0.207	0.148913	-1.39008	0.164506	0.378477	sodB	sodB
2664806	410.411	-0.207608	0.103745	-2.00114	0.0453773	0.168251	maeB	maeB
2665784	1497.3	-0.207645	0.102119	-2.03337	0.042015	0.159445	rho	rho
2665785	76.9693	-0.207705	0.189554	-1.09576	0.273185	0.512953	BP1454	BP1454
2664586	45.2597	-0.207725	0.228358	-0.909646	0.363009	0.600125	BP0930	BP0930
2665327	606.317	-0.207992	0.11801	-1.76249	0.0779861	0.237711	BP1123	BP1123
2664247	198.615	-0.208345	0.119651	-1.74127	0.0816356	0.245045	BP0703	BP0703
2664443	707.632	-0.20864	0.109126	-1.91192	0.0558869	0.191404	BP0800	BP0800
2664686	2504.52	-0.208701	0.0952548	-2.19098	0.0284534	0.123559	BP0495	BP0495
2667398	991.076	-0.208762	0.114499	-1.82327	0.0682624	0.216208	BP2284	BP2284
2665174	468.502	-0.208792	0.111569	-1.87141	0.0612876	0.202843	BP3555	BP3555
2664177	3.60276	-0.209187	0.746163	-0.28035	0.779209	NA	BP0313	BP0313
2667316	10.686	-0.209258	0.404302	-0.517578	0.604753	NA	BP2698	BP2698
2663997	479.715	-0.210735	0.136717	-1.54139	0.123222	0.320183	pmi	pmi
2667159	459.335	-0.211049	0.0973628	-2.16765	0.0301853	0.127556	BP2571	BP2571
2667294	527.353	-0.211219	0.0811206	-2.60376	0.00922068	0.0618217	his1	his1
2666588	105.491	-0.211233	0.158658	-1.33137	0.183066	0.40079	BP2062	BP2062
2664221	45.8	-0.211531	0.220727	-0.958335	0.337894	0.577794	fusA'	fusA'
2666534	85.2671	-0.211687	0.166292	-1.27298	0.203024	0.423563	BP0073	BP0073
2667393	447.218	-0.211902	0.182379	-1.16188	0.245286	0.47707	BP1605	BP1605
2665418	974.582	-0.212292	0.0877876	-2.41825	0.0155954	0.0853355	cdsA	cdsA
2664340	440.646	-0.212387	0.140877	-1.50761	0.131655	0.330435	rimO	rimO
2664095	300.866	-0.212491	0.113373	-1.87427	0.0608931	0.202716	BP0364	BP0364
3131307	292307	-0.212662	0.171883	-1.23725	0.215994	0.440363	BPt36	BPt36
2665552	204.903	-0.213054	0.115187	-1.84964	0.0643653	0.208448	BP2688	BP2688
2666500	146.457	-0.213061	0.147288	-1.44656	0.14802	0.356906	maf	maf
2665742	1034.95	-0.213499	0.097518	-2.18933	0.0285729	0.123903	pyrG	pyrG
2666713	420.401	-0.213636	0.0912854	-2.34031	0.0192676	0.0976047	BP2532	BP2532
2664211	133.892	-0.213655	0.142148	-1.50305	0.132826	0.331615	tpm	tpm
2666362	403.433	-0.214552	0.12257	-1.75044	0.0800416	0.241079	BP3034	BP3034
2667048	63.6518	-0.214582	0.203657	-1.05364	0.292046	0.531094	BP2929	BP2929
2666859	11.6887	-0.2148	0.354375	-0.606137	0.544424	NA	BP1810	BP1810
2665320	4.22675	-0.214832	0.697265	-0.308107	0.758001	NA	livF	livF
2666040	117.912	-0.215713	0.138507	-1.55742	0.119371	0.313785	ampD	ampD
2664832	1059.05	-0.215847	0.0901362	-2.39468	0.016635	0.0888899	ribB	ribB
2665499	610.333	-0.216172	0.102573	-2.10749	0.0350748	0.141754	BP2438	BP2438
2664154	120.32	-0.216503	0.182106	-1.18889	0.234485	0.46379	BP0265	BP0265
2664859	16.1109	-0.216799	0.362723	-0.597699	0.550041	0.751768	BP3847	BP3847
3131332	55944.1	-0.216854	0.109043	-1.98871	0.0467337	0.171081	BPs02	BPs02
2666686	1532.21	-0.217898	0.131866	-1.65242	0.0984495	0.276644	icd	icd
2667286	2.63168	-0.218101	0.941173	-0.231733	0.816745	NA	BP2556	BP2556
2664158	7.99915	-0.218224	0.488101	-0.447088	0.654812	NA	BP0649	BP0649
2664331	780.74	-0.218322	0.0995729	-2.19259	0.028337	0.123523	pheA	pheA
2665718	81.1001	-0.218589	0.156099	-1.40032	0.161417	0.37528	BP1981	BP1981
2667567	189.222	-0.218882	0.148225	-1.47668	0.139761	0.344258	BP1152	BP1152
2665658	413.12	-0.219327	0.170652	-1.28523	0.198713	0.418732	mdH	mdH
2666134	4.61381	-0.21968	0.75144	-0.292345	0.770023	NA	BP2273	BP2273
2664572	7.58622	-0.219793	0.549662	-0.399869	0.689253	NA	motB	motB
2663994	93.4112	-0.219829	0.206402	-1.06505	0.286852	0.527005	nspC	nspC
2664971	44.1117	-0.219976	0.231179	-0.951536	0.341332	0.580809	BP3673	BP3673
2666773	255.867	-0.220048	0.128503	-1.7124	0.0868231	0.254553	BP3425	BP3425
2666703	322.045	-0.220108	0.116271	-1.89306	0.0583505	0.197059	BP2336	BP2336
2666723	611.31	-0.220379	0.129135	-1.70658	0.0879006	0.256658	accA	accA
2665977	367.244	-0.220475	0.120567	-1.82865	0.0674517	0.214049	ispH	ispH
2667279	417.294	-0.220533	0.109798	-2.00853	0.0445874	0.166162	BP0078	BP0078
2664180	246.595	-0.220638	0.115793	-1.90544	0.0567223	0.193533	BP0941	BP0941
2665324	255.048	-0.220908	0.110845	-1.99294	0.0462677	0.170506	BP1083	BP1083
2667687	614.967	-0.221444	0.0988833	-2.23945	0.0251268	0.11545	nuoE	nuoE
2665125	42.7186	-0.221532	0.248564	-0.89125	0.372795	0.609911	BP0725	BP0725
2666515	61.029	-0.221635	0.233366	-0.949733	0.342248	0.581647	BP1769	BP1769
2665869	360.892	-0.222053	0.102587	-2.16453	0.0304234	0.128235	lep	lep
2664205	144.828	-0.222342	0.146727	-1.51535	0.129684	0.328236	ispF	ispF
2665011	220.225	-0.222505	0.16045	-1.38676	0.165515	0.379483	BP3745	BP3745
2666878	108.771	-0.222637	0.200178	-1.11219	0.266055	0.503105	BP1853	BP1853
2665524	104.69	-0.222899	0.191965	-1.16115	0.245582	0.47707	BP2660	BP2660
2665521	130.05	-0.222949	0.156822	-1.42167	0.155122	0.367348	BP2602	BP2602
2665830	147.32	-0.223227	0.133016	-1.67819	0.0933096	0.267887	BP1727	BP1727
2666528	45.6891	-0.223383	0.189342	-1.17979	0.238084	0.469228	BP2496	BP2496
2666549	301.022	-0.223719	0.148606	-1.50545	0.132209	0.331323	trxB	trxB
2666580	6.25063	-0.224913	0.588138	-0.382416	0.702153	NA	BP2054	BP2054
2666702	313.439	-0.225656	0.120968	-1.86542	0.0621223	0.204991	argA	argA
2667298	811.777	-0.226043	0.11297	-2.00091	0.0454019	0.168251	hisS	hisS
2665152	190.406	-0.226175	0.147455	-1.53385	0.125066	0.32295	BP1359	BP1359
2667394	462.401	-0.226396	0.158846	-1.42526	0.154083	0.365672	fpr	fpr
2666861	75.4326	-0.226809	0.176513	-1.28494	0.198813	0.418732	BP1812	BP1812
2667229	149.973	-0.227108	0.133946	-1.69552	0.0899769	0.260571	BP1518	BP1518
2665149	84.1143	-0.227515	0.167619	-1.35734	0.174673	0.390319	BP0431	BP0431
2665579	76.127	-0.22844	0.169552	-1.34732	0.177879	0.393662	BP1089	BP1089
2665212	709.939	-0.228714	0.0982356	-2.32822	0.0199005	0.0992925	proC	proC
2664275	293.406	-0.229189	0.143407	-1.59817	0.110006	0.296784	BP0356	BP0356
2666876	130.329	-0.229216	0.151869	-1.5093	0.131221	0.330085	BP1851	BP1851
2664818	133.329	-0.230131	0.142426	-1.61579	0.10614	0.289926	BP3468	BP3468
2665136	95.8761	-0.230472	0.15797	-1.45896	0.144575	0.35159	ugpE	ugpE
2665810	18.6945	-0.230629	0.315815	-0.730265	0.465228	0.682936	BP3109	BP3109
2667052	81.4767	-0.230895	0.169178	-1.36481	0.172314	0.387298	BP3083	BP3083
2665376	173.871	-0.231279	0.193726	-1.19384	0.232539	0.462243	BP1304	BP1304
2666067	881.164	-0.231688	0.126107	-1.83724	0.0661744	0.211994	BP2747	BP2747
2665972	60.1021	-0.231713	0.192041	-1.20658	0.227594	0.455051	fdx	fdx
2667506	4236.09	-0.231748	0.0962987	-2.40656	0.0161036	0.0871754	gloB	gloB
2666039	855.412	-0.231886	0.111094	-2.0873	0.0368614	0.14521	ffh	ffh
2666717	373.369	-0.232456	0.153313	-1.51622	0.129464	0.328236	BP2536	BP2536
2665598	1801.46	-0.232536	0.0795039	-2.92483	0.00344644	0.0333861	dapA	dapA
3131281	158017	-0.232904	0.191437	-1.21661	0.223753	0.451429	BPt19	BPt19
2665460	24.9836	-0.233126	0.288264	-0.808723	0.418674	0.650689	modA	modA
2665131	361.183	-0.233248	0.107578	-2.16817	0.0301455	0.12755	cvpA	cvpA
2664005	355.191	-0.233644	0.111345	-2.09838	0.0358716	0.142668	BP0953	BP0953
2665506	198.897	-0.234078	0.152447	-1.53547	0.124667	0.322422	BP2670	BP2670
2665220	184.009	-0.234436	0.126054	-1.85982	0.0629116	0.205751	ubiD	ubiD
2665746	11.9961	-0.234671	0.395658	-0.593116	0.553103	NA	alcD	alcD
2667675	13.9048	-0.234957	0.385556	-0.609397	0.542261	0.743897	BP3256	BP3256
2667088	270.591	-0.235006	0.114808	-2.04696	0.0406625	0.156101	acpS	acpS
2666214	538.507	-0.235128	0.121172	-1.94044	0.052326	0.18403	bapA	bapA
3131334	119580	-0.235436	0.167326	-1.40705	0.159413	0.372713	BPt07	BPt07
2666494	769.844	-0.235461	0.109268	-2.1549	0.0311695	0.130715	BP2308	BP2308
2664171	0.966622	-0.23566	1.20982	-0.194789	0.845558	NA	BP0392	BP0392
2664422	23.6623	-0.235764	0.32311	-0.729671	0.465592	0.682936	BP0902	BP0902
2667053	2429.27	-0.235772	0.127469	-1.84964	0.064365	0.208448	BP3084	BP3084
2667485	158.927	-0.235782	0.139042	-1.69577	0.0899302	0.260571	BP3273	BP3273
2666754	108.93	-0.2358	0.185615	-1.27037	0.203952	0.42443	phaE	phaE
2664031	91.0632	-0.236093	0.155434	-1.51893	0.128779	0.327685	BP0142	BP0142
2665045	426.878	-0.236108	0.112658	-2.09579	0.0361005	0.143235	BP3764	BP3764
2665729	155.357	-0.236179	0.15635	-1.51058	0.130895	0.329524	BP2376	BP2376
2667554	20732.5	-0.236238	0.203682	-1.15984	0.246115	0.477108	BP2887	BP2887
2664366	28.3805	-0.236624	0.287742	-0.822345	0.41088	0.644972	BP0359	BP0359
2664332	595.958	-0.236647	0.0973678	-2.43044	0.0150804	0.0833792	tyrA	tyrA
2667508	560.05	-0.236844	0.101198	-2.3404	0.0192632	0.0976047	fabI	fabI
2666680	3.54712	-0.236978	0.649183	-0.365041	0.715081	NA	kdpC	kdpC
2664070	736.193	-0.237517	0.095439	-2.48867	0.0128221	0.0739959	pepN	pepN
2664522	60.542	-0.237809	0.196927	-1.2076	0.227202	0.454816	BP0405	BP0405
2665803	824.246	-0.237905	0.123665	-1.92379	0.0543814	0.189023	infC	infC
2666886	1848.42	-0.238016	0.088727	-2.68257	0.00730585	0.0534311	fabH	fabH
2667251	846.031	-0.238081	0.10167	-2.3417	0.019196	0.0975402	ptpA	ptpA
2665241	306.608	-0.238943	0.128964	-1.85278	0.0639133	0.20739	BP3582	BP3582
2666755	68.4401	-0.239131	0.183887	-1.30042	0.193456	0.412168	phaF	phaF
2667139	99.783	-0.239962	0.192506	-1.24651	0.212575	0.4356	lldD	lldD
2665973	52.8881	-0.240144	0.296312	-0.810441	0.417687	0.65028	BP1805	BP1805
2665243	671.118	-0.240499	0.121903	-1.97286	0.0485113	0.176033	pncB	pncB
2664679	3.84815	-0.24081	0.664709	-0.362279	0.717144	NA	BP0058	BP0058
2666081	8.34163	-0.241048	0.514947	-0.468102	0.639712	NA	BP2278	BP2278
2665416	960.793	-0.241192	0.108137	-2.23044	0.0257185	0.11688	frr	frr
2667023	19.2706	-0.241578	0.350294	-0.689643	0.490419	0.701536	BP1407	BP1407
2665986	291.224	-0.241767	0.148715	-1.62571	0.104012	0.286681	BP2727	BP2727
2666166	810.093	-0.241824	0.100341	-2.41002	0.0159517	0.0864941	BP2906	BP2906
2665311	4.96882	-0.242768	0.603553	-0.402232	0.687513	NA	BP1268	BP1268
2665443	250.968	-0.242836	0.11934	-2.03482	0.0418689	0.159073	sdhD	sdhD
2665494	1142.16	-0.243214	0.0920768	-2.64143	0.0082558	0.0581946	lepA	lepA
2666752	112.436	-0.243246	0.141095	-1.72398	0.0847106	0.251926	phaC	phaC
2664243	21.204	-0.243358	0.289061	-0.84189	0.399849	0.636382	BP0922	BP0922
2665469	3.06554	-0.243464	0.906877	-0.268464	0.788342	NA	BP1340	BP1340
2665015	279.411	-0.243894	0.135519	-1.7997	0.0719083	0.224324	BP3749	BP3749
2665892	224.208	-0.244066	0.133409	-1.82946	0.067331	0.213983	BP2999	BP2999
2666283	4.72847	-0.244303	0.673341	-0.362823	0.716737	NA	BP2872	BP2872
2665607	404.256	-0.24446	0.170573	-1.43317	0.151809	0.363136	BP2818	BP2818
2664969	170.024	-0.244464	0.149653	-1.63354	0.102354	0.284074	BP3671	BP3671
2666829	35.7668	-0.245217	0.227342	-1.07862	0.280756	0.521089	BP1542	BP1542
2666140	50.817	-0.245437	0.230794	-1.06345	0.28758	0.527256	BP2318	BP2318
2666912	178.527	-0.245563	0.171033	-1.43576	0.15107	0.36189	BP2187	BP2187
2666289	63.6309	-0.246481	0.181553	-1.35763	0.174582	0.390319	BP3352	BP3352
2665819	124.615	-0.246724	0.16032	-1.53895	0.123817	0.320786	BP3118	BP3118
2666177	111.532	-0.246782	0.164375	-1.50134	0.133269	0.332104	BP2917	BP2917
2666509	447.082	-0.247119	0.116147	-2.12765	0.0333661	0.137319	dapE	dapE
2666495	758.102	-0.247277	0.0964861	-2.56282	0.0103826	0.0664046	purD	purD
2667722	1238.16	-0.247663	0.134937	-1.83539	0.0664477	0.212287	gap	gap
2667527	11.7211	-0.247852	0.363191	-0.682428	0.494969	NA	BP3191	BP3191
2667533	3.39867	-0.248006	0.796982	-0.311182	0.755663	NA	BP3197	BP3197
2667389	22.3723	-0.248024	0.296163	-0.837458	0.402335	0.638074	BP1608	BP1608
2666575	690.525	-0.248792	0.143556	-1.73306	0.0830845	0.248429	BP1714	BP1714
2664817	901.516	-0.248808	0.0979958	-2.53896	0.0111182	0.0687215	BP3467	BP3467
2665982	83.988	-0.248874	0.167913	-1.48216	0.138298	0.341671	BP2723	BP2723
2667380	125.11	-0.249324	0.209175	-1.19194	0.233284	0.462243	BP3296	BP3296
2664535	12.802	-0.249544	0.411647	-0.606209	0.544376	NA	BP0781	BP0781
2666719	489.481	-0.249588	0.143006	-1.74529	0.0809342	0.243317	BP2538	BP2538
2665044	1285.13	-0.250127	0.0744157	-3.36122	0.000775998	0.0119782	BP3762	BP3762
2665693	23.7154	-0.250195	0.294786	-0.848732	0.396031	0.632618	BP2955	BP2955
2663975	2148.7	-0.25027	0.100888	-2.48068	0.013113	0.0744548	mreB	mreB
2665216	400.487	-0.250494	0.123479	-2.02863	0.0424955	0.159989	nuoJ	nuoJ
2665978	280.83	-0.250506	0.130973	-1.91266	0.0557914	0.191404	BP1238	BP1238
2664628	881.161	-0.250837	0.12472	-2.0112	0.0443043	0.165666	nuoD	nuoD
2664163	2078.66	-0.25112	0.111387	-2.25448	0.0241662	0.113183	gyrA	gyrA
2664858	218.951	-0.251164	0.14978	-1.67689	0.0935649	0.268264	BP3846	BP3846
2667042	146.706	-0.251511	0.152735	-1.64671	0.0996174	0.278979	BP2923	BP2923
2664409	130.489	-0.252052	0.154071	-1.63595	0.10185	0.283317	phoB	phoB
2666367	291.091	-0.252512	0.165546	-1.52533	0.127177	0.32586	BP3038	BP3038
2665171	2872.86	-0.252651	0.100958	-2.50252	0.0123312	0.0728221	ahpC	ahpC
2666485	185.747	-0.252682	0.121488	-2.0799	0.0375349	0.147513	glnL	glnL
2664790	166.475	-0.252797	0.179242	-1.41037	0.158431	0.371729	gpmA	gpmA
2664166	438.37	-0.252836	0.132832	-1.90342	0.0569853	0.194031	nuoI	nuoI
3131287	360529	-0.253357	0.161866	-1.56523	0.117529	0.310881	BPt14	BPt14
2665831	323.833	-0.253381	0.147481	-1.71805	0.0857866	0.253987	BP1728	BP1728
2665938	101.395	-0.253596	0.152769	-1.66	0.0969147	0.273491	BP1443	BP1443
2667613	318.385	-0.254304	0.125216	-2.03093	0.0422618	0.159912	BP2605	BP2605
2667744	1405.38	-0.254408	0.114693	-2.21818	0.0265428	0.118221	hemA	hemA
2664329	361.094	-0.255656	0.137221	-1.8631	0.0624489	0.205659	BP0988	BP0988
3131296	189140	-0.256086	0.180546	-1.4184	0.156075	0.368672	BPt33	BPt33
2665908	683.974	-0.256275	0.0992142	-2.58305	0.00979313	0.0641198	BP3015	BP3015
2666823	466.117	-0.25662	0.119601	-2.14564	0.0319019	0.132842	BP1528	BP1528
2664988	69.8836	-0.257631	0.172033	-1.49757	0.134245	0.333445	BP3686	BP3686
2667532	5.77376	-0.257686	0.558645	-0.46127	0.644605	NA	BP3196	BP3196
2666777	556.695	-0.258077	0.106254	-2.42888	0.0151456	0.08349	livJ	livJ
2665315	244.376	-0.258404	0.112239	-2.30227	0.0213201	0.103477	BP1267	BP1267
2666445	650.166	-0.25855	0.111867	-2.31123	0.0208201	0.102869	map	map
2666708	334.132	-0.259446	0.112935	-2.29729	0.021602	0.104326	BP2333	BP2333
2664800	294.315	-0.259649	0.116371	-2.2312	0.0256676	0.11688	BP1062	BP1062
2666918	246.561	-0.259722	0.156743	-1.657	0.0975194	0.274553	gltX	gltX
2667743	3.05112	-0.259841	0.709679	-0.366138	0.714262	NA	BP0676	BP0676
2665442	1391.32	-0.260659	0.104762	-2.4881	0.0128426	0.0739959	sdhA	sdhA
2666347	341.443	-0.261493	0.123522	-2.11697	0.0342624	0.139792	BP2770	BP2770
2664656	463.637	-0.261877	0.128416	-2.03929	0.0414211	0.158138	rluC	rluC
2666370	232.711	-0.261877	0.115715	-2.26313	0.023628	0.111814	BP3090	BP3090
2666911	1294.88	-0.261975	0.143957	-1.81982	0.0687869	0.216833	rpsU	rpsU
2667649	31.458	-0.262011	0.247031	-1.06064	0.288854	0.528289	BP1875	BP1875
2664585	220.899	-0.262019	0.184521	-1.42	0.155608	0.367973	BP0983	BP0983
2664266	2382.3	-0.262341	0.102311	-2.56416	0.0103425	0.0662763	nuoG	nuoG
2666444	1928.8	-0.262776	0.0961249	-2.73369	0.00626283	0.0484784	clpX	clpX
2666753	516.982	-0.264213	0.137629	-1.91975	0.0548889	0.189734	phaD	phaD
2665396	251.486	-0.264237	0.130079	-2.03135	0.0422197	0.159912	BP1118	BP1118
2665947	589.323	-0.264566	0.15022	-1.76119	0.0782067	0.237806	carA	carA
2666031	1057.48	-0.264696	0.120112	-2.20375	0.0275423	0.12086	folP	folP
2666124	107.785	-0.265267	0.139565	-1.90066	0.0573459	0.194659	ureD	ureD
2666014	13.1945	-0.265859	0.375071	-0.708824	0.478434	0.692556	BP1958	BP1958
2666273	3.36559	-0.26591	0.737342	-0.360633	0.718374	NA	BP2876	BP2876
2666449	5.15937	-0.265942	0.624413	-0.425907	0.670175	NA	BP3380	BP3380
2667321	191.855	-0.266033	0.145239	-1.83169	0.0669983	0.213428	BP2703	BP2703
2665400	486.578	-0.266544	0.107273	-2.48473	0.0129649	0.0743127	leuD	leuD
2665857	66.4485	-0.266612	0.180674	-1.47566	0.140036	0.344329	BP2981	BP2981
2667029	571.831	-0.266639	0.1075	-2.48037	0.0131245	0.0744548	BP0710	BP0710
2664392	513.972	-0.266977	0.124952	-2.13663	0.0326284	0.135101	BP1047	BP1047
2667590	373.048	-0.26747	0.111264	-2.40392	0.0162203	0.0873786	BP1196	BP1196
2664926	83.1309	-0.26753	0.19992	-1.33819	0.180835	0.39755	BP3702	BP3702
2664429	21.4023	-0.267554	0.308273	-0.867913	0.385442	0.622781	BP0770	BP0770
2665027	15.0918	-0.26768	0.385973	-0.693521	0.487982	0.699258	BP3722	BP3722
3131297	92778.3	-0.267831	0.155948	-1.71744	0.0858992	0.254093	BPt25	BPt25
2665923	335.585	-0.268015	0.156445	-1.71315	0.0866841	0.254553	BP3066	BP3066
2666832	29.7259	-0.268991	0.245444	-1.09594	0.273106	0.512953	pbpG	pbpG
2665172	1578.69	-0.269235	0.093833	-2.8693	0.0041138	0.0377535	risS	risS
2666704	201.064	-0.269614	0.150921	-1.78646	0.074025	0.230061	BP2337	BP2337
2666909	2503.58	-0.269733	0.0938053	-2.87545	0.00403446	0.0373356	rpoD	rpoD
2666838	981.001	-0.269878	0.0811256	-3.32667	0.000878917	0.0129283	BP3414	BP3414
2665424	578.95	-0.270278	0.0967247	-2.79431	0.0052011	0.0433557	BP1903	BP1903
3131294	660550	-0.270686	0.178345	-1.51776	0.129075	0.327968	BPt42	BPt42
2666099	180.107	-0.270767	0.170981	-1.58362	0.113281	0.303541	BP2006	BP2006
2665523	211.948	-0.271111	0.153521	-1.76595	0.0774042	0.237006	BP2659	BP2659
2665428	214.505	-0.271286	0.154983	-1.75043	0.0800444	0.241079	BP1907	BP1907
2665939	137.754	-0.271885	0.175323	-1.55076	0.120959	0.316289	BP1444	BP1444
2666685	76.6622	-0.272197	0.17011	-1.60013	0.109571	0.296253	BP2487	BP2487
2667054	909.54	-0.272611	0.153637	-1.77438	0.0760003	0.234005	dksA	dksA
2667748	467.601	-0.272672	0.10045	-2.71449	0.00663775	0.0506088	BP0681	BP0681
2667137	225.001	-0.272704	0.153313	-1.77875	0.0752813	0.232656	BP1291	BP1291
2664069	545.61	-0.272715	0.126255	-2.16004	0.0307699	0.129367	BP0701	BP0701
2664036	448.818	-0.272726	0.129916	-2.09925	0.0357951	0.142535	tgt	tgt
2666442	1714.64	-0.272807	0.122918	-2.21943	0.0264575	0.118132	tig	tig
2666439	158.085	-0.272895	0.148479	-1.83793	0.0660729	0.211907	BP1771	BP1771
2664944	76.1257	-0.273195	0.244188	-1.11879	0.26323	0.500364	BP3704	BP3704
2664181	255.474	-0.273662	0.12614	-2.16952	0.0300434	0.127309	ubiG	ubiG
2664277	15.8024	-0.274031	0.315806	-0.867718	0.385549	0.622781	BP0867	BP0867
2666144	246.897	-0.27406	0.142804	-1.91914	0.0549671	0.189734	waaF	waaF
2664112	268.56	-0.274216	0.118568	-2.31274	0.0207372	0.102869	BP0320	BP0320
2665008	289.93	-0.274504	0.168292	-1.63112	0.102866	0.28447	BP3742	BP3742
2664846	59.7705	-0.274664	0.199378	-1.3776	0.168326	0.382931	BP3834	BP3834
2666104	314.831	-0.274723	0.143058	-1.92036	0.0548122	0.189734	BP2011	BP2011
2665772	674.813	-0.275109	0.0917072	-2.99986	0.00270102	0.0277043	holA	holA
2663982	2246.56	-0.275279	0.0910923	-3.02198	0.00251124	0.0264119	acrB	acrB
2664739	202.392	-0.275285	0.156324	-1.76099	0.07824	0.237806	BP0219	BP0219
2664504	353.742	-0.275519	0.127931	-2.15364	0.031268	0.130842	BP1042	BP1042
2667542	144.127	-0.276278	0.14757	-1.87218	0.0611816	0.202833	BP1710	BP1710
2664099	583.425	-0.276557	0.123677	-2.23612	0.0253437	0.115972	petA	petA
2665634	247.863	-0.276766	0.113897	-2.42996	0.0151004	0.0833792	BP1079	BP1079
2667706	117.715	-0.276861	0.170852	-1.62047	0.105131	0.288323	BP0952	BP0952
2665841	52.2589	-0.277121	0.208494	-1.32915	0.183798	0.401664	BP1738	BP1738
2666960	85.7181	-0.277926	0.175527	-1.58338	0.113335	0.303541	BP3318	BP3318
2664164	609.752	-0.278058	0.108823	-2.55515	0.0106143	0.0671089	serC	serC
2665335	201.318	-0.278085	0.138759	-2.00409	0.0450608	0.167738	BP1220	BP1220
2667181	28.4041	-0.278313	0.293682	-0.94767	0.343298	0.582955	BP1645	BP1645
2665346	766.357	-0.279724	0.120063	-2.32981	0.0198162	0.0990975	prfB	prfB
2663969	210.52	-0.279793	0.167709	-1.66833	0.0952505	0.270869	BP0814	BP0814
2667721	3809.26	-0.280046	0.101295	-2.76467	0.00569801	0.045488	tktA	tktA
2664414	1535.41	-0.280153	0.124516	-2.24993	0.0244531	0.113623	nuoN	nuoN
2665344	622.23	-0.280869	0.110313	-2.54611	0.0108931	0.0680245	lysS	lysS
2667688	1074.57	-0.282224	0.0972842	-2.90102	0.00371949	0.0352076	nuoF	nuoF
2667493	11.7539	-0.282256	0.388911	-0.725758	0.467987	NA	ureB	ureB
2665976	176.732	-0.28227	0.160158	-1.76245	0.0779933	0.237711	fkpB	fkpB
2667031	3917.76	-0.282453	0.0943127	-2.99485	0.00274578	0.0280765	ftsH	ftsH
2664815	93.3057	-0.282473	0.209173	-1.35042	0.17688	0.393027	BP3465	BP3465
2666009	48.8917	-0.282624	0.214002	-1.32066	0.186615	0.405947	BP1158	BP1158
2666481	132.418	-0.282702	0.195405	-1.44675	0.147967	0.356906	BP1603	BP1603
2666712	96.3138	-0.282813	0.167542	-1.68802	0.0914075	0.264022	ecnB	ecnB
2666802	524.147	-0.283769	0.122829	-2.31027	0.0208732	0.102869	BP1245	BP1245
2664736	2892.99	-0.283918	0.127217	-2.23177	0.0256304	0.11688	BP0233	BP0233
2666478	4097.91	-0.284025	0.184432	-1.54	0.123561	0.320562	clpB	clpB
2665345	481.045	-0.284264	0.124292	-2.28706	0.0221924	0.106094	BP1103	BP1103
2665525	134.33	-0.284915	0.20897	-1.36342	0.17275	0.387751	BP2661	BP2661
2665504	1233.21	-0.28498	0.116048	-2.4557	0.014061	0.0788225	purL	purL
2666063	451.067	-0.285161	0.13085	-2.1793	0.0293097	0.125747	BP2743	BP2743
2666068	13.9763	-0.285511	0.318743	-0.895742	0.370391	0.607017	BP2748	BP2748
2664894	2140.14	-0.286115	0.393577	-0.726961	0.46725	0.683443	groES	groES
2665381	337.202	-0.28628	0.108376	-2.64154	0.00825305	0.0581946	BP1219	BP1219
2664998	925.017	-0.286362	0.109758	-2.60902	0.0090802	0.0615188	BP3735	BP3735
2666866	2449.95	-0.287029	0.13944	-2.05843	0.0395486	0.153248	rpsT	rpsT
2664213	70.9166	-0.287104	0.208453	-1.37731	0.168417	0.382931	BP0875	BP0875
2665844	491.531	-0.287356	0.134899	-2.13016	0.0331582	0.136804	BP2891	BP2891
2665528	49.9308	-0.287449	0.271271	-1.05964	0.289309	0.52838	BP2664	BP2664
2666726	1572.46	-0.287785	0.1167	-2.46603	0.0136618	0.0770422	ask	ask
2664932	89.2528	-0.288366	0.198942	-1.4495	0.147198	0.355962	exbB	exbB
3131303	50781.7	-0.288735	0.167405	-1.72476	0.08457	0.251734	BPt49	BPt49
2664861	23.8527	-0.288804	0.308457	-0.936286	0.349126	0.588628	BP3849	BP3849
2667101	12.7671	-0.289242	0.383145	-0.754915	0.4503	NA	BP2828	BP2828
2664218	31.654	-0.289248	0.277431	-1.04259	0.297136	0.535415	BP0745	BP0745
2664606	150.688	-0.289333	0.154406	-1.87384	0.0609522	0.202716	betT	betT
2667067	219.166	-0.289583	0.139542	-2.07523	0.0379649	0.148498	BP3397	BP3397
2664197	19.7664	-0.289829	0.314854	-0.920521	0.357301	0.59574	BP0030	BP0030
2664678	1406.26	-0.290389	0.107407	-2.70363	0.00685862	0.0514969	dnaA	dnaA
2666497	137.577	-0.290744	0.144618	-2.01042	0.0443865	0.165716	nadD	nadD
2664206	591.54	-0.290777	0.148387	-1.95959	0.0500435	0.17982	metX	metX
2665596	90.2933	-0.291733	0.171749	-1.6986	0.0893952	0.260023	fim3	fim3
2667556	307.963	-0.291779	0.126516	-2.30626	0.021096	0.102869	BP2889	BP2889
2667220	376.606	-0.292291	0.106814	-2.73646	0.00621035	0.0481848	livM	livM
2666872	834.762	-0.292398	0.102139	-2.86275	0.00419982	0.0384365	thrC	thrC
2666006	56.6508	-0.292453	0.191334	-1.5285	0.12639	0.324741	BP2210	BP2210
2667560	160.018	-0.292516	0.131975	-2.21646	0.0266603	0.118461	BP0775	BP0775
2664486	2.15971	-0.293009	0.871398	-0.336252	0.736681	NA	BP0473	BP0473
2667658	1106.45	-0.293463	0.153291	-1.91442	0.0555668	0.191404	BP3239A	BP3239A
2665668	530.928	-0.293945	0.147272	-1.99593	0.0459418	0.169683	fur	fur
2665328	3023.49	-0.294147	0.103437	-2.84372	0.00445901	0.0398186	sucA	sucA
2665130	457.381	-0.294229	0.137591	-2.13843	0.0324819	0.134853	BP1413	BP1413
3131328	294626	-0.294331	0.179018	-1.64414	0.100147	0.27999	BPt41	BPt41
2666527	192.226	-0.294534	0.139215	-2.11569	0.0343716	0.140065	BP2495	BP2495
2665851	62.7535	-0.294558	0.219884	-1.33961	0.180373	0.397324	BP2896	BP2896
2666871	48.5985	-0.294633	0.2558	-1.15181	0.249398	0.481782	BP2782	BP2782
2667594	4.78684	-0.294911	0.651876	-0.452404	0.650978	NA	BP3201	BP3201
2666101	16.3996	-0.295261	0.350921	-0.841389	0.40013	0.636382	BP2008	BP2008
2666387	24.136	-0.295564	0.303786	-0.972936	0.330585	0.569541	livG	livG
2666065	481.715	-0.295653	0.152101	-1.9438	0.0519196	0.183771	BP2745	BP2745
2666256	13.3214	-0.296012	0.435403	-0.679857	0.496595	0.707317	BP1675	BP1675
2664361	36.371	-0.296148	0.231702	-1.27814	0.2012	0.422151	BP0360	BP0360
2667249	494.043	-0.296387	0.111552	-2.65693	0.00788567	0.0565481	tyrB	tyrB
2666677	1074.39	-0.296618	0.137809	-2.15239	0.0313666	0.131043	odhL	odhL
2664074	531.048	-0.297228	0.105539	-2.81629	0.00485811	0.0416967	leuA	leuA
2665765	461.065	-0.297991	0.107613	-2.7691	0.00562113	0.0449826	BP2034	BP2034
2666460	1444.83	-0.298241	0.126389	-2.3597	0.0182896	0.0947144	BP3391	BP3391
2665838	13.6862	-0.299085	0.449185	-0.665839	0.505514	0.714517	BP1735	BP1735
2666426	28.3225	-0.299567	0.263389	-1.13736	0.255389	0.490212	BP2020	BP2020
2664167	275.105	-0.300095	0.127572	-2.35235	0.0186553	0.0959704	BP0314	BP0314
2666966	210.76	-0.300541	0.120664	-2.49073	0.0127482	0.0739959	pth	pth
2667553	109.162	-0.301025	0.161988	-1.85831	0.0631246	0.206041	BP2886	BP2886
2665896	305.335	-0.301891	0.121118	-2.49254	0.0126834	0.0739959	BP3003	BP3003
2665701	335.287	-0.301934	0.158855	-1.9007	0.0573419	0.194659	BP2991	BP2991
2665398	11.0018	-0.30205	0.412882	-0.731566	0.464434	NA	BP1354	BP1354
2666255	19.5559	-0.302099	0.311514	-0.969778	0.332157	0.571359	BP1674	BP1674
2667541	281.694	-0.302964	0.114147	-2.65417	0.00795048	0.0567671	BP1709	BP1709
2667382	66.8741	-0.303553	0.208099	-1.4587	0.144647	0.35159	BP3298	BP3298
2667465	220.094	-0.30372	0.156491	-1.94081	0.0522814	0.18403	nrdR	nrdR
2666947	10.0102	-0.303876	0.365952	-0.830371	0.406329	NA	BP3450	BP3450
2665023	40.8418	-0.303915	0.265749	-1.14362	0.252783	0.4869	BP3718	BP3718
2665273	46.8728	-0.304571	0.263759	-1.15473	0.248199	0.479746	BP1211	BP1211
3131286	33083.1	-0.304856	0.182622	-1.66933	0.0950528	0.270774	BPt35	BPt35
2666822	540.403	-0.306111	0.128081	-2.38998	0.0168492	0.0898893	purK	purK
2666244	363.05	-0.306138	0.13738	-2.2284	0.0258538	0.117133	BP3347	BP3347
3131302	11092.9	-0.306238	0.31037	-0.986687	0.323796	0.563583	BPt12	BPt12
2667272	137.026	-0.30689	0.138168	-2.22113	0.0263418	0.118132	BP2404	BP2404
2666721	898.792	-0.306926	0.115618	-2.65466	0.00793892	0.0567671	sucD	sucD
2667299	539.187	-0.307013	0.133053	-2.30744	0.0210303	0.102869	ispG	ispG
2667555	760.917	-0.307462	0.112515	-2.73264	0.00628286	0.0485201	BP2888	BP2888
2665671	257.324	-0.307848	0.136268	-2.25914	0.0238744	0.112352	murB	murB
3131304	10676.3	-0.308081	0.145724	-2.11414	0.0345034	0.140357	BPt21	BPt21
2667300	340.336	-0.30839	0.144357	-2.1363	0.0326554	0.135101	BP2200	BP2200
2664120	286.365	-0.308591	0.139991	-2.20436	0.0274987	0.12086	pitA	pitA
2665537	540.16	-0.309093	0.113883	-2.71413	0.00664498	0.0506088	BP2673	BP2673
2667157	30.8415	-0.309334	0.259481	-1.19213	0.233212	0.462243	BP2569	BP2569
2667410	1.07308	-0.310421	1.51685	-0.204649	0.837846	NA	BP1141	BP1141
2666631	797.745	-0.310898	0.12956	-2.39965	0.0164107	0.0879752	gmk	gmk
2666949	613.362	-0.310946	0.119755	-2.59653	0.00941712	0.0625465	BP3452	BP3452
2665551	471.726	-0.311839	0.103933	-3.00037	0.00269652	0.0277043	BP2687	BP2687
2667313	23.5928	-0.312151	0.279763	-1.11577	0.264521	0.501636	BP2695	BP2695
2667140	287.906	-0.312311	0.1462	-2.13619	0.0326641	0.135101	psd	psd
2667230	772.901	-0.313089	0.139746	-2.24042	0.0250634	0.11545	fba	fba
2664152	2.70877	-0.313699	0.75092	-0.417753	0.676128	NA	BP0331	BP0331
2665522	129.151	-0.314491	0.158106	-1.98912	0.0466877	0.171081	BP2603	BP2603
2666536	6.69424	-0.314925	0.492492	-0.639452	0.522529	NA	acpD'	acpD'
2664416	194.727	-0.315215	0.153318	-2.05596	0.0397862	0.153805	BP0400	BP0400
2665310	425.446	-0.315247	0.106166	-2.96938	0.002984	0.0298671	BP0104	BP0104
2665733	167.498	-0.31533	0.118596	-2.65886	0.00784066	0.0564698	BP2380	BP2380
2665550	464.21	-0.31547	0.0936315	-3.36928	0.000753655	0.0117223	BP2686	BP2686
2667401	51.428	-0.316257	0.227168	-1.39217	0.16387	0.377444	BP2287	BP2287
2664278	374.579	-0.316531	0.144797	-2.18604	0.0288126	0.124454	fbp	fbp
2666925	182.103	-0.316578	0.160942	-1.96703	0.0491793	0.177626	BP2803	BP2803
2665898	7.77744	-0.317001	0.489133	-0.648088	0.516928	NA	BP3005	BP3005
2664723	418.265	-0.317221	0.1402	-2.26263	0.0236588	0.111814	gatB	gatB
3131317	59557.7	-0.317625	0.201827	-1.57375	0.115545	0.308454	BPt17	BPt17
2667539	585.785	-0.317638	0.0869507	-3.65309	0.000259105	0.00594433	BP1707	BP1707
2664227	322.282	-0.317754	0.114114	-2.78452	0.00536066	0.044099	BP0036	BP0036
2666791	100.471	-0.317817	0.242671	-1.30966	0.190309	0.409447	BP1560	BP1560
2666200	561.188	-0.318594	0.112009	-2.84435	0.00445019	0.0398186	dnaB	dnaB
2664060	258.171	-0.31907	0.125204	-2.54841	0.0108215	0.0678871	BP0530	BP0530
2664821	323.225	-0.320476	0.121531	-2.63698	0.00836471	0.0587125	coaD	coaD
2664262	571.514	-0.320739	0.15268	-2.10072	0.0356652	0.142386	BP0553	BP0553
2665165	7.90678	-0.320969	0.567892	-0.565194	0.571942	NA	BP3546	BP3546
2664427	10.0961	-0.321501	0.453191	-0.709416	0.478067	NA	fabG	fabG
2666226	4.89823	-0.32175	0.627405	-0.512827	0.608072	NA	BP2527	BP2527
2666540	155.112	-0.321829	0.159861	-2.01317	0.0440964	0.165262	BP3058	BP3058
2666676	1210.45	-0.322113	0.15334	-2.10065	0.0356717	0.142386	odhB	odhB
2664762	198.474	-0.32261	0.134573	-2.39729	0.0165169	0.0884015	BP0575	BP0575
2665082	509.666	-0.323157	0.116607	-2.77132	0.0055829	0.0448936	BP3810	BP3810
2665249	1033.01	-0.323558	0.114295	-2.83091	0.00464164	0.0406894	trpB	trpB
2666467	545.425	-0.323716	0.116075	-2.78885	0.00528957	0.0439206	BP3312	BP3312
2665295	1490.69	-0.324948	0.148712	-2.18508	0.028883	0.124596	rpmE2	rpmE2
2666532	232.235	-0.324974	0.163984	-1.98174	0.0475079	0.173724	BP3052	BP3052
2664701	54.9047	-0.326568	0.20576	-1.58713	0.112483	0.302235	BP0514	BP0514
2664951	385.988	-0.326786	0.175445	-1.86262	0.062516	0.205676	BP3710	BP3710
2666630	383.336	-0.327468	0.195133	-1.67818	0.0933115	0.267887	rpoZ	rpoZ
2664072	4.14209	-0.327511	0.686147	-0.47732	0.633135	NA	fabG	fabG
2667651	477.354	-0.327582	0.135523	-2.41717	0.0156419	0.0853355	rpmF	rpmF
2666606	646.314	-0.327586	0.127477	-2.56977	0.0101767	0.0658502	thrB	thrB
2664452	772.228	-0.327923	0.107885	-3.03957	0.00236917	0.0254781	glyQ	glyQ
2667704	28.9305	-0.327999	0.249858	-1.31274	0.18927	0.408763	BP0362	BP0362
2666511	497.038	-0.32836	0.131921	-2.48907	0.0128078	0.0739959	dapC	dapC
2666523	298.685	-0.328428	0.247763	-1.32557	0.184981	0.403387	BP2500	BP2500
2666803	1859.41	-0.329009	0.0844833	-3.89437	9.84536e-05	0.00320597	nusA	nusA
3131306	51021.6	-0.329251	0.156317	-2.10631	0.0351778	0.141954	BPt02	BPt02
2666615	32.4726	-0.32964	0.230546	-1.42983	0.152767	0.364113	BP1585	BP1585
2667489	137.618	-0.330186	0.155514	-2.1232	0.0337374	0.138161	pstC	pstC
2667115	3.36182	-0.331449	0.774512	-0.427946	0.668691	NA	BP1834	BP1834
2665644	2.3147	-0.331602	0.81576	-0.406495	0.684379	NA	BP1165A	BP1165A
2666935	2879.41	-0.332024	0.171485	-1.93617	0.0528464	0.185074	lon	lon
2665429	694.321	-0.332596	0.126626	-2.6266	0.00862428	0.0597022	cysS	cysS
2667760	265.737	-0.33409	0.13047	-2.56067	0.0104471	0.0666886	BP0693	BP0693
2665471	36.8459	-0.334884	0.24102	-1.38944	0.164698	0.378657	BP1342	BP1342
2666105	619.916	-0.335056	0.137438	-2.43787	0.0147739	0.0822622	BP2012	BP2012
2666776	310.014	-0.33567	0.117763	-2.85038	0.00436664	0.0396333	livH	livH
2666973	3.77751	-0.337145	0.666869	-0.505563	0.613163	NA	BP2845	BP2845
2666487	273.807	-0.337616	0.166426	-2.02863	0.0424964	0.159989	BP1599	BP1599
2664978	10.5704	-0.337845	0.461711	-0.731725	0.464337	NA	BP3676	BP3676
2664159	114.334	-0.338179	0.172313	-1.96258	0.0496949	0.178956	BP0973	BP0973
2667759	446.665	-0.338401	0.109511	-3.09011	0.00200081	0.0227009	BP0692	BP0692
2665271	61.8942	-0.338791	0.221441	-1.52994	0.126032	0.324431	BP1209	BP1209
2665526	78.7245	-0.339197	0.313797	-1.08094	0.279722	0.519752	BP2662	BP2662
2665513	12.8313	-0.339947	0.415835	-0.817505	0.41364	0.64702	BP2598	BP2598
2664124	2.34559	-0.34011	0.843278	-0.403319	0.686713	NA	BP0143	BP0143
2665706	27.2301	-0.340799	0.300388	-1.13453	0.256573	0.491628	BP1953	BP1953
2666050	852.332	-0.340811	0.109973	-3.09904	0.00194152	0.0223342	recA	recA
2666109	68.9207	-0.341182	0.230039	-1.48315	0.138035	0.34153	BP3319	BP3319
2666348	65.7353	-0.341189	0.177129	-1.92621	0.0540776	0.188192	ectA	ectA
2665010	652.538	-0.343033	0.129941	-2.63992	0.00829249	0.0583291	BP3744	BP3744
2667028	899.815	-0.343252	0.106862	-3.2121	0.00131767	0.0173923	folC	folC
2665802	1196.79	-0.343507	0.128382	-2.67566	0.00745814	0.0544247	thrS	thrS
2664212	40.4003	-0.343684	0.221204	-1.5537	0.120257	0.314971	vir-18	vir-18
2666633	27.7324	-0.343923	0.285395	-1.20508	0.228174	0.455889	BP1580	BP1580
2667749	72.9226	-0.344199	0.201707	-1.70643	0.0879283	0.256658	BP0682	BP0682
2667219	235.287	-0.344264	0.143179	-2.40443	0.0161975	0.0873786	livG	livG
2666629	2734.54	-0.345156	0.136887	-2.52146	0.0116869	0.0706673	spoT	spoT
2664133	182.209	-0.345506	0.155074	-2.228	0.0258803	0.117133	BP1039	BP1039
2664407	1854.99	-0.345723	0.11067	-3.12391	0.00178463	0.0210409	nuoL	nuoL
2667746	183.33	-0.345883	0.149945	-2.30673	0.0210699	0.102869	hemK	hemK
2664574	2.33922	-0.346353	0.811522	-0.426794	0.669529	NA	BP1020	BP1020
2665928	337.252	-0.346418	0.226923	-1.52659	0.126863	0.32556	metK	metK
2666524	495.42	-0.346879	0.255243	-1.35901	0.174142	0.390249	BP2501	BP2501
2665887	2.81794	-0.347628	0.73004	-0.476177	0.633948	NA	BP2945	BP2945
2665355	58.7126	-0.347811	0.230136	-1.51133	0.130704	0.329462	BP1256	BP1256
2666952	25.3343	-0.347906	0.327772	-1.06143	0.288496	0.528289	BP3455	BP3455
2664436	225.359	-0.348016	0.117869	-2.95256	0.00315147	0.0311666	gidB	gidB
2666607	282.922	-0.348635	0.152154	-2.29133	0.0219445	0.105663	BP1085	BP1085
2667466	1075.99	-0.349501	0.135369	-2.58184	0.00982756	0.0642183	glyA	glyA
2666357	28.0208	-0.349649	0.250525	-1.39566	0.162816	0.375896	BP2221	BP2221
3131308	5284.29	-0.349957	0.160716	-2.17748	0.0294445	0.12587	BPt24	BPt24
2664626	272.507	-0.349982	0.135974	-2.57388	0.0100565	0.0654559	cyaX	cyaX
2665614	321.053	-0.35001	0.140979	-2.4827	0.013039	0.0744155	BP2840	BP2840
2664365	2379.23	-0.350407	0.099524	-3.52083	0.000430196	0.00814423	BP0141	BP0141
2667596	3.2319	-0.351601	0.720935	-0.487702	0.625761	NA	BP3203	BP3203
2666510	446.676	-0.351744	0.117952	-2.9821	0.00286278	0.0289158	dapD	dapD
2664128	66.3418	-0.351745	0.207509	-1.69508	0.0900595	0.260583	BP0288	BP0288
2665300	2914.04	-0.351937	0.14984	-2.34875	0.0188365	0.0963045	BP1241	BP1241
2667557	616.295	-0.352211	0.130337	-2.70231	0.00688594	0.0514969	purB	purB
2665606	341.17	-0.352933	0.122615	-2.87837	0.00399731	0.0372298	BP2817	BP2817
2666900	967.304	-0.353237	0.106491	-3.31707	0.000909667	0.0132763	BP3281	BP3281
2666722	436.067	-0.353511	0.12177	-2.9031	0.00369485	0.0350746	BP1909	BP1909
2667536	485.427	-0.35406	0.139076	-2.5458	0.0109028	0.0680245	gph	gph
2665211	103.204	-0.354937	0.193233	-1.83684	0.0662337	0.211994	BP0728	BP0728
2667444	134.899	-0.355224	0.207354	-1.71313	0.0866893	0.254553	BP1893	BP1893
2666679	4.64844	-0.355235	0.586909	-0.605263	0.545004	NA	BP0071	BP0071
2664215	24.427	-0.355296	0.329849	-1.07714	0.281416	0.521437	BP0351	BP0351
2666742	711.362	-0.355513	0.126167	-2.81779	0.0048356	0.0416967	BP2413	BP2413
2666206	12.4418	-0.356141	0.402506	-0.88481	0.376259	NA	BP2107	BP2107
2667535	245.553	-0.357028	0.177401	-2.01255	0.0441618	0.16532	trpE	trpE
2667254	263.545	-0.357825	0.137389	-2.60448	0.00920149	0.0618217	BP3595	BP3595
2666045	1170.12	-0.359144	0.112207	-3.20072	0.00137086	0.0177408	sucC	sucC
2665251	902.111	-0.359579	0.118149	-3.04343	0.00233897	0.0254066	accD	accD
2665240	472.357	-0.359921	0.146058	-2.46423	0.0137307	0.0772325	BP3581	BP3581
2664153	24.3066	-0.360696	0.311562	-1.1577	0.246986	0.478237	BP0153	BP0153
2666894	99.2753	-0.361011	0.194487	-1.85622	0.0634223	0.206809	folB	folB
2667550	250.32	-0.361709	0.145906	-2.47905	0.0131734	0.0744768	BP2052	BP2052
2665589	332.965	-0.361886	0.161717	-2.23778	0.0252354	0.115636	lspA	lspA
2664761	11.7219	-0.361952	0.424434	-0.852787	0.393778	NA	BP0578	BP0578
2666008	3.44968	-0.362709	0.704338	-0.514964	0.606578	NA	BP1157	BP1157
2666910	3340.35	-0.362805	0.110483	-3.2838	0.00102417	0.0145004	dnaG	dnaG
2665576	4.36188	-0.363046	0.606273	-0.598816	0.549295	NA	BP1743	BP1743
2664100	17.5017	-0.363136	0.304807	-1.19136	0.233511	0.462416	BP0049	BP0049
2664541	54.7531	-0.3633	0.275843	-1.31706	0.18782	0.40723	ilvB	ilvB
2664192	76.4791	-0.363456	0.174059	-2.08813	0.0367865	0.145088	BP0358	BP0358
2666464	1441.99	-0.363547	0.12926	-2.81253	0.00491537	0.0420392	BP3395	BP3395
2666889	200.044	-0.36362	0.153164	-2.37406	0.0175935	0.0925197	BP1202	BP1202
2667334	105.763	-0.36443	0.167301	-2.17829	0.0293847	0.125777	BP2491	BP2491
2664512	135.326	-0.367639	0.162423	-2.26346	0.0236073	0.111814	BP0872	BP0872
2667146	104.921	-0.367731	0.174825	-2.10343	0.0354286	0.142249	BP2626	BP2626
2665728	136.94	-0.368268	0.145833	-2.52526	0.0115611	0.0702788	BP2375	BP2375
2664444	973.674	-0.369074	0.119419	-3.09058	0.00199769	0.0227009	tpiA	tpiA
2664018	459.173	-0.369077	0.12671	-2.91277	0.00358238	0.034318	BP0189	BP0189
2666572	27.4491	-0.370246	0.259244	-1.42817	0.153242	0.364719	BP1711	BP1711
2666954	21.9524	-0.371486	0.292146	-1.27158	0.203524	0.42409	copA	copA
2664408	1110.38	-0.372118	0.107808	-3.45168	0.000557104	0.00946505	nuoM	nuoM
2667609	869.425	-0.373453	0.131054	-2.84962	0.0043771	0.0396333	aspS	aspS
2664271	713.201	-0.37364	0.147699	-2.52974	0.0114148	0.0698773	BP0357	BP0357
2664890	1173.97	-0.374831	0.1179	-3.17921	0.00147675	0.0186026	BP3650	BP3650
2666522	4315.06	-0.374981	0.244762	-1.53202	0.125517	0.323609	dnaK	dnaK
2667591	379.571	-0.375181	0.137676	-2.7251	0.00642822	0.0492979	btr	btr
2665969	139.929	-0.375336	0.200472	-1.87226	0.0611702	0.202833	iscA	iscA
2666064	723.635	-0.376273	0.129096	-2.91467	0.00356063	0.034318	BP2744	BP2744
2664608	790.564	-0.377006	0.1437	-2.62357	0.00870145	0.0597046	rpsO	rpsO
2667429	885.949	-0.377523	0.149439	-2.52626	0.0115284	0.0702085	rhlE	rhlE
2664191	939.325	-0.377844	0.124386	-3.03769	0.002384	0.0254781	gatA	gatA
2667392	608.095	-0.37798	0.125269	-3.01734	0.00255003	0.0265668	BP1604	BP1604
2664037	605.144	-0.378232	0.125143	-3.02241	0.00250774	0.0264119	queA	queA
2664921	53.6414	-0.378616	0.221258	-1.7112	0.0870449	0.254978	exbD	exbD
2667628	3705.84	-0.378965	0.132556	-2.85891	0.00425104	0.038798	aroG	aroG
3131320	64932	-0.379209	0.140317	-2.70252	0.00688153	0.0514969	BPr03	BPr03
2666103	1288.2	-0.379513	0.128061	-2.96354	0.00304127	0.0303486	efp	efp
2665527	59.2471	-0.379648	0.201385	-1.88518	0.0594051	0.198998	BP2663	BP2663
3131283	64946.8	-0.379688	0.140333	-2.70563	0.00681759	0.0514969	BPr04	BPr04
3131329	65003.5	-0.38	0.140365	-2.70723	0.00678478	0.0514969	BPr07	BPr07
2666434	6.0957	-0.380321	0.516743	-0.735997	0.461732	NA	BP2028	BP2028
2666018	714.987	-0.380385	0.136793	-2.78073	0.00542374	0.0441495	pheS	pheS
2664842	43.2243	-0.380427	0.203233	-1.87188	0.0612234	0.202833	BP1288	BP1288
2664539	9.92946	-0.380735	0.432117	-0.881092	0.378268	NA	flhC	flhC
2665465	7.6327	-0.380752	0.521807	-0.729681	0.465585	NA	BP3100	BP3100
2667302	380.363	-0.381412	0.151711	-2.51407	0.0119347	0.0715003	ndk	ndk
2665727	8.48478	-0.381565	0.48284	-0.790252	0.429381	NA	BP1990	BP1990
2665811	389.498	-0.381767	0.132811	-2.8745	0.00404662	0.0373439	BP3110	BP3110
2666967	1642.44	-0.382222	0.11663	-3.27723	0.00104831	0.0147163	rplY	rplY
2666554	139.091	-0.382908	0.145876	-2.62488	0.00866791	0.0597022	BP2479	BP2479
2667378	5.2751	-0.383302	0.577417	-0.663821	0.506805	NA	BP3294	BP3294
2665207	7.04497	-0.384558	0.479551	-0.801913	0.422603	NA	BP1353	BP1353
2667568	153.83	-0.384799	0.162601	-2.36652	0.017956	0.093825	BP1153	BP1153
2667569	179.826	-0.385641	0.154099	-2.50256	0.0123299	0.0728221	BP1154	BP1154
2665948	1743.5	-0.386598	0.143773	-2.68895	0.00716773	0.052888	carB	carB
2667552	430.346	-0.386686	0.106644	-3.62596	0.000287891	0.00636482	BP2885	BP2885
2664870	2714.78	-0.386849	0.1525	-2.53672	0.0111897	0.0689062	rplQ	rplQ
2666280	2.33635	-0.387938	0.810178	-0.478831	0.632059	NA	BP2884	BP2884
2664093	1717	-0.388356	0.126547	-3.06887	0.00214873	0.0239688	nusG	nusG
2667745	225.95	-0.389019	0.149816	-2.59665	0.00941367	0.0625465	prfA	prfA
2666409	1503.64	-0.389485	0.110205	-3.5342	0.000409014	0.00792435	BP3326	BP3326
2664893	18346	-0.389748	0.375273	-1.03857	0.299004	0.537785	groEL	groEL
2666919	1009.79	-0.390031	0.118002	-3.3053	0.000948744	0.013666	BP2797	BP2797
2665621	311.013	-0.390198	0.401792	-0.971144	0.331476	0.57078	BP1468	BP1468
2665970	256.684	-0.390477	0.17654	-2.21183	0.0269783	0.119651	hscB	hscB
2666118	6.8925	-0.391047	0.585025	-0.668427	0.503861	NA	BP1993	BP1993
2666561	32.0066	-0.391543	0.279316	-1.40179	0.160977	0.374835	BP2615	BP2615
2665832	59.348	-0.392453	0.236404	-1.6601	0.096895	0.273491	BP1729	BP1729
2665971	504.378	-0.392465	0.151237	-2.59502	0.00945844	0.0625465	hscA	hscA
2665014	1382.67	-0.392466	0.190383	-2.06146	0.0392595	0.152482	rpoH	rpoH
2667384	391.859	-0.393705	0.127367	-3.09112	0.00199405	0.0227009	BP3300	BP3300
2666551	97.205	-0.393751	0.195884	-2.01013	0.0444177	0.165716	BP2476	BP2476
2663989	18.6492	-0.394188	0.34726	-1.13514	0.256317	0.491423	hurR	hurR
2664183	1734.37	-0.395807	0.124689	-3.17436	0.00150168	0.018845	BP0529	BP0529
2666222	80.9308	-0.396287	0.170339	-2.32646	0.019994	0.0996092	aspC	aspC
2664648	242.829	-0.396974	0.199567	-1.98917	0.0466819	0.171081	ribB	ribB
2667650	2385.48	-0.39709	0.100912	-3.935	8.31983e-05	0.0027842	BP2444	BP2444
2664657	1704.58	-0.397405	0.102394	-3.88114	0.000103969	0.00328047	glyS	glyS
2665180	6.48741	-0.397781	0.547942	-0.725955	0.467866	NA	flgJ	flgJ
2665683	9077.43	-0.39845	0.197442	-2.01806	0.043585	0.163716	BP2936	BP2936
2664406	168.423	-0.39859	0.180915	-2.20319	0.0275815	0.12086	nuoK	nuoK
2667305	30.3431	-0.398753	0.247313	-1.61234	0.106887	0.290948	BP2205	BP2205
2664219	262.525	-0.399291	0.138389	-2.88527	0.00391073	0.0368076	proB	proB
2664820	197.525	-0.399591	0.15729	-2.54048	0.0110701	0.0686801	fdx	fdx
2665839	43.787	-0.399835	0.237456	-1.68383	0.092215	0.265891	BP1736	BP1736
2666804	2921.7	-0.400989	0.101599	-3.94677	7.92136e-05	0.00270551	infB	infB
2667598	94.5582	-0.403869	0.18208	-2.21809	0.0265489	0.118221	BP3205	BP3205
2665674	19.4971	-0.404467	0.334282	-1.20996	0.226296	0.45426	BP2513	BP2513
2666443	2307.67	-0.404746	0.125346	-3.22902	0.00124216	0.0166611	clpP	clpP
2667161	1193.42	-0.405541	0.120285	-3.37149	0.000747631	0.0116835	pheT	pheT
2664260	82.1766	-0.405545	0.177741	-2.28167	0.022509	0.107453	BP0940	BP0940
2666199	217.579	-0.406106	0.136269	-2.98017	0.00288092	0.0290106	BP2790	BP2790
2666386	23.4178	-0.406299	0.305235	-1.3311	0.183156	0.40079	BP1648	BP1648
2667289	770.865	-0.406429	0.12098	-3.35946	0.000780951	0.0119782	hisZ	hisZ
2667570	216.824	-0.406444	0.162973	-2.49394	0.0126335	0.0739959	BP1155	BP1155
2666922	111.647	-0.407454	0.160378	-2.54059	0.0110665	0.0686801	xseB	xseB
2666591	60.8837	-0.408048	0.207904	-1.96267	0.0496846	0.178956	BP2066	BP2066
2667543	134.258	-0.40889	0.183855	-2.22397	0.0261502	0.117872	BP2045	BP2045
2665725	21.3866	-0.40901	0.334528	-1.22265	0.221462	0.448475	BP1988	BP1988
2666968	1761.31	-0.40981	0.105312	-3.89139	9.96723e-05	0.00320597	prsA	prsA
2666437	34.8171	-0.410117	0.258484	-1.58663	0.112597	0.302297	BP2030	BP2030
2665333	268.153	-0.410325	0.127856	-3.20927	0.00133071	0.0174572	norM	norM
2666193	2011.48	-0.411536	0.138968	-2.96137	0.00306277	0.0304714	rpsF	rpsF
2664654	3056.69	-0.411785	0.101982	-4.03781	5.39534e-05	0.00211452	rne	rne
2664451	1697.62	-0.412239	0.135317	-3.04647	0.00231546	0.0253172	secE	secE
2665829	63.6531	-0.412316	0.208606	-1.97653	0.0480946	0.174712	BP1726	BP1726
2665159	262.57	-0.41238	0.166327	-2.47933	0.0131629	0.0744768	BP3540	BP3540
2666756	102.91	-0.413325	0.158609	-2.60594	0.00916223	0.0618217	phaG	phaG
2666020	1082.85	-0.413489	0.164521	-2.51329	0.0119612	0.0715297	rpmI	rpmI
2667585	927.165	-0.413791	0.119277	-3.46917	0.000522075	0.00914352	rbfA	rbfA
2666194	2.19009	-0.414249	0.886156	-0.467467	0.640166	NA	BP1093	BP1093
2667490	93.1431	-0.414609	0.176767	-2.34552	0.0190007	0.0968452	pstS	pstS
2664749	411.978	-0.41469	0.157796	-2.62801	0.0085886	0.0597022	BP0218	BP0218
2666913	882.848	-0.415301	0.103179	-4.02504	5.69651e-05	0.00214461	purA	purA
2664088	314.509	-0.415717	0.146896	-2.83	0.00465478	0.0406894	BP0134	BP0134
2664379	3622.95	-0.415927	0.118546	-3.50856	0.000450533	0.00829231	pnp	pnp
2667357	206.242	-0.415977	0.147699	-2.81638	0.00485675	0.0416967	BP3239	BP3239
2666945	368.154	-0.41599	0.150926	-2.75626	0.00584668	0.0462293	BP3448	BP3448
3131323	175699	-0.416182	0.172604	-2.4112	0.0159002	0.0863565	BPt09	BPt09
2667440	18.0534	-0.416443	0.31957	-1.30314	0.192529	0.410984	BP1888	BP1888
2666873	909.294	-0.416537	0.0981078	-4.24571	2.17899e-05	0.00131254	BP2784	BP2784
2666985	20.7036	-0.418006	0.34393	-1.21538	0.224221	0.451851	BP2148	BP2148
2665479	21.1994	-0.420943	0.306444	-1.37364	0.169554	0.383959	bioH	bioH
2666191	986.378	-0.421003	0.151981	-2.7701	0.00560384	0.0449528	rpsR	rpsR
2664413	826.973	-0.422039	0.120416	-3.50483	0.000456897	0.00836297	nuoH	nuoH
2666587	130.302	-0.422155	0.165423	-2.55198	0.0107113	0.0674647	BP2061	BP2061
2664508	2859.68	-0.422354	0.15035	-2.80914	0.00496739	0.0420894	rplU	rplU
2665221	980.328	-0.423539	0.128301	-3.30114	0.000962916	0.0138101	BP1061	BP1061
2664170	444.637	-0.423749	0.126103	-3.36034	0.00077848	0.0119782	def	def
2666670	1.67963	-0.423931	1.11618	-0.379807	0.704089	NA	BP1936	BP1936
2667120	1324.17	-0.424548	0.12457	-3.40812	0.000654131	0.0105773	rpsP	rpsP
2667005	2877.52	-0.424577	0.134335	-3.16059	0.0015745	0.0192484	rplM	rplM
2664883	1046.41	-0.425243	0.153346	-2.77309	0.00555274	0.0448689	rpsK	rpsK
2664872	757.314	-0.425639	0.171578	-2.48073	0.0131113	0.0744548	rpsN	rpsN
2667015	18.6586	-0.425895	0.338944	-1.25654	0.208922	0.431789	BP2975	BP2975
2667507	1665.39	-0.426359	0.100603	-4.23804	2.25484e-05	0.00133398	BP3214	BP3214
2666446	1683.54	-0.426382	0.1165	-3.65993	0.000252286	0.00592784	rpsB	rpsB
2666128	1.1833	-0.427399	1.1874	-0.359946	0.718887	NA	BP1633	BP1633
2664547	976.776	-0.427452	0.127683	-3.34776	0.000814665	0.0122126	gidA	gidA
2666102	10.6743	-0.427623	0.435285	-0.982397	0.325904	NA	BP2009	BP2009
2666842	1338.1	-0.427672	0.146017	-2.92892	0.00340143	0.0330467	atpB	atpB
2665926	174.072	-0.428093	0.168661	-2.53819	0.0111426	0.0687438	BP3069	BP3069
2666697	227.253	-0.428287	0.177154	-2.41759	0.0156236	0.0853355	BP2720	BP2720
2664134	283.989	-0.429219	0.154217	-2.78321	0.00538245	0.044099	BP1040	BP1040
2666566	39.3597	-0.429663	0.231806	-1.85354	0.0638048	0.20739	BP2616	BP2616
2667586	485.217	-0.430008	0.120662	-3.56373	0.000365619	0.00734118	truB	truB
2666903	99.0864	-0.43056	0.157283	-2.73748	0.00619115	0.0481485	BP2734	BP2734
2665664	116.839	-0.43083	0.174727	-2.46572	0.0136736	0.0770422	BP2372	BP2372
2666049	274.923	-0.430889	0.132198	-3.25942	0.0011164	0.0153171	recX	recX
2666172	8.81967	-0.431388	0.445695	-0.9679	0.333094	NA	BP2912	BP2912
2665608	12.2242	-0.431713	0.359446	-1.20105	0.229732	NA	BP2819	BP2819
2665462	52.0708	-0.432446	0.252821	-1.71048	0.0871771	0.255139	BP3097	BP3097
2665505	64.9191	-0.434015	0.192681	-2.25251	0.0242901	0.113183	BP2669	BP2669
2665341	5.00649	-0.434224	0.561572	-0.77323	0.439387	NA	livG	livG
3131313	7876.62	-0.434307	0.484944	-0.895581	0.370477	0.607017	BPt29	BPt29
2664875	1514.22	-0.434367	0.13794	-3.14897	0.00163849	0.0198114	rplR	rplR
2664161	1743.29	-0.434494	0.166429	-2.61068	0.00903625	0.0613465	rplS	rplS
2664611	21.8566	-0.434928	0.289315	-1.5033	0.132761	0.331615	BP0920	BP0920
2666874	758.881	-0.435253	0.112778	-3.85938	0.000113674	0.00348707	BP2785	BP2785
2667680	186.684	-0.436155	0.128163	-3.40311	0.000666231	0.0107147	BP1101	BP1101
2667546	2.74133	-0.436888	0.741462	-0.589225	0.555711	NA	BP2048	BP2048
2667103	2.862	-0.437058	0.784901	-0.556832	0.577642	NA	BP2831	BP2831
2665030	31.3775	-0.438448	0.250249	-1.75205	0.079765	0.240725	nadC	nadC
2666192	3605.87	-0.438513	0.124001	-3.53636	0.000405685	0.00792034	priB	priB
2665766	25.8784	-0.440057	0.275249	-1.59876	0.109874	0.296669	BP2036	BP2036
2665796	7.87127	-0.440104	0.455361	-0.966494	0.333797	NA	BP1491	BP1491
2666066	708.476	-0.440718	0.140078	-3.14623	0.00165387	0.0199247	BP2746	BP2746
2665804	640.356	-0.441403	0.141108	-3.12812	0.00175926	0.0208158	gshB	gshB
2666239	7.80905	-0.442157	0.503106	-0.878855	0.37948	NA	BP2525	BP2525
2664279	20.7768	-0.442419	0.312875	-1.41404	0.15735	0.370505	BP0773	BP0773
2664353	783.949	-0.442453	0.139843	-3.16393	0.00155657	0.0191707	ispB	ispB
2667515	28.9686	-0.442576	0.267985	-1.6515	0.098637	0.276936	BP3178	BP3178
2666636	951.409	-0.443679	0.132164	-3.35704	0.00078781	0.0120183	BP1243	BP1243
2665230	3.92028	-0.443912	0.718069	-0.618202	0.536442	NA	BP1270	BP1270
2664503	346.856	-0.444817	0.138841	-3.20379	0.00135632	0.0176215	BP1041	BP1041
2666678	492.737	-0.44588	0.188968	-2.35956	0.0182968	0.0947144	BP1127	BP1127
2664965	121.63	-0.447363	0.180214	-2.4824	0.0130502	0.0744155	bfrC	bfrC
2664889	116.719	-0.447412	0.164024	-2.72773	0.0063772	0.0490201	engB	engB
2666616	53.5067	-0.447549	0.195434	-2.29002	0.02202	0.105728	BP1586	BP1586
2666769	8.96438	-0.44821	0.457398	-0.979913	0.327129	NA	BP3427	BP3427
3131314	176727	-0.448824	0.170896	-2.62629	0.00863211	0.0597022	BPt46	BPt46
2665417	363.368	-0.450096	0.149444	-3.0118	0.00259703	0.0269717	uppS	uppS
2665557	1755.16	-0.450977	0.126511	-3.56473	0.000364229	0.00734118	BP3151	BP3151
2667511	3.18526	-0.453982	0.685548	-0.662219	0.507831	NA	fdx	fdx
2665591	566.824	-0.455295	0.111711	-4.07566	4.58835e-05	0.00190015	vrgX	vrgX
2664571	1.86597	-0.455533	0.994501	-0.458052	0.646915	NA	BP0910	BP0910
2665879	1.65187	-0.45572	0.997897	-0.45668	0.647901	NA	BP2137	BP2137
2666339	491.024	-0.455959	0.120086	-3.79692	0.000146505	0.00418423	BP2759	BP2759
2667136	485.674	-0.456258	0.114902	-3.97084	7.1619e-05	0.00257906	BP1290	BP1290
2666237	29.7583	-0.459986	0.264185	-1.74115	0.0816571	0.245045	folD	folD
2667656	141.057	-0.460017	0.138876	-3.31242	0.000924921	0.0133811	BP2450	BP2450
2666745	433.865	-0.461249	0.165756	-2.7827	0.00539091	0.044099	BP2416	BP2416
2666853	764.573	-0.461414	0.144942	-3.18344	0.00145535	0.018403	atpF	atpF
2664683	4.56252	-0.462359	0.626376	-0.73815	0.460423	NA	BP0540	BP0540
2664214	103.028	-0.462479	0.238803	-1.93665	0.0527877	0.185064	BP0350	BP0350
2666730	26.2971	-0.462542	0.284878	-1.62365	0.10445	0.287173	BP1917	BP1917
2664884	2324.46	-0.462595	0.142779	-3.23994	0.00119554	0.016101	rpsD	rpsD
2665925	1315.6	-0.46364	0.128982	-3.5946	0.000324895	0.0068559	acyH	acyH
2665294	648.037	-0.463714	0.133957	-3.46166	0.000536851	0.00926348	BP1231	BP1231
2666326	23.2818	-0.464372	0.366067	-1.26854	0.204604	0.42552	BP3077	BP3077
2667248	528.501	-0.464555	0.135212	-3.43574	0.000590932	0.00974009	lexA	lexA
2667608	246.593	-0.465005	0.167389	-2.77799	0.00546962	0.0444139	BP0708	BP0708
2663974	93.7171	-0.465234	0.210714	-2.20789	0.0272519	0.120541	gatC	gatC
2666789	25.6204	-0.465346	0.314315	-1.48051	0.138738	0.342504	BP1558	BP1558
2664704	1425.8	-0.465541	0.160194	-2.90611	0.00365947	0.0348386	rplA	rplA
2664325	98.5268	-0.466292	0.208083	-2.2409	0.0250327	0.11545	BP0799	BP0799
2667587	825.991	-0.467731	0.115582	-4.04675	5.19345e-05	0.002073	typA	typA
2666470	547.032	-0.467793	0.152844	-3.06059	0.00220904	0.0245589	BP3410	BP3410
2667400	118.493	-0.468726	0.187783	-2.4961	0.0125567	0.0739959	BP2286	BP2286
2664722	32.1314	-0.469206	0.318017	-1.47541	0.140101	0.344329	BP0520	BP0520
2665922	15.6535	-0.469227	0.36368	-1.29022	0.196975	0.417126	BP3065	BP3065
2665968	215.003	-0.469682	0.180393	-2.60365	0.00922358	0.0618217	iscU	iscU
2666512	29.2024	-0.470754	0.249541	-1.88648	0.0592307	0.198615	BP1766	BP1766
2666674	188.874	-0.472064	0.187634	-2.51588	0.0118735	0.0712627	nemA	nemA
2664814	132.526	-0.473091	0.173778	-2.72238	0.00648133	0.0495904	BP3464	BP3464
2667698	103.361	-0.473666	0.172821	-2.74078	0.00612926	0.0478921	BP0198	BP0198
2667652	930.647	-0.473923	0.139451	-3.39848	0.000677604	0.0108449	BP2446	BP2446
2666469	84.7002	-0.47527	0.179649	-2.64555	0.00815577	0.0578588	BP3409	BP3409
2664321	580.831	-0.478318	0.158175	-3.02398	0.0024947	0.0264056	ilvC	ilvC
2666983	64.2002	-0.478742	0.174005	-2.75131	0.0059357	0.0468213	BP2146	BP2146
2665272	56.1185	-0.479887	0.295883	-1.62188	0.104829	0.287737	apbE	apbE
2667301	866.573	-0.482104	0.133148	-3.6208	0.00029369	0.00640127	BP2201	BP2201
2667431	18.4433	-0.482352	0.349763	-1.37908	0.16787	0.382931	BP3258	BP3258
2664721	1634.25	-0.48351	0.134654	-3.59076	0.000329715	0.0068701	rplK	rplK
2664716	2.93493	-0.486376	0.790184	-0.615523	0.538209	NA	BP0439	BP0439
2664605	514.822	-0.486607	0.119832	-4.06075	4.89147e-05	0.00197627	secG	secG
2667374	72.7238	-0.486932	0.213463	-2.28111	0.0225417	0.107454	BP3290	BP3290
2666061	68.5795	-0.487557	0.205937	-2.36751	0.0179084	0.0937293	BP2741	BP2741
2667595	2.5976	-0.487962	0.873629	-0.558546	0.576472	NA	BP3202	BP3202
2665806	357.136	-0.488946	0.17813	-2.74488	0.00605323	0.0474098	thiC	thiC
2664931	89.5353	-0.489304	0.221953	-2.20454	0.0274862	0.12086	tonB	tonB
2667544	94.5017	-0.489921	0.187147	-2.61784	0.00884884	0.0604458	BP2046	BP2046
2663967	16.9729	-0.490736	0.365033	-1.34436	0.178831	0.394715	BP0353	BP0353
3131324	189772	-0.490944	0.158019	-3.10687	0.00189077	0.0219255	BPt03	BPt03
2665205	5.60888	-0.492175	0.531296	-0.926367	0.354255	NA	BP1351	BP1351
2665415	713.742	-0.493215	0.124967	-3.94677	7.92113e-05	0.00270551	pyrH	pyrH
2664685	288.354	-0.494552	0.14592	-3.3892	0.000700962	0.0110061	BP0494	BP0494
2667474	230.692	-0.496628	0.129493	-3.83516	0.000125485	0.00381405	vrg-6	vrg-6
2667266	1817.86	-0.496906	0.136063	-3.65204	0.000260165	0.00594433	rpsL	rpsL
2664878	1367.47	-0.498061	0.163922	-3.03841	0.00237829	0.0254781	rplO	rplO
2664079	328.777	-0.498707	0.175627	-2.83958	0.00451734	0.0401232	BP0862	BP0862
2664373	25.4299	-0.499778	0.283102	-1.76536	0.0775029	0.237089	BP0828	BP0828
3131311	96171.9	-0.499842	0.176148	-2.83762	0.00454515	0.0401548	BPt38	BPt38
2664881	544.7	-0.500384	0.159444	-3.1383	0.0016993	0.0203241	rpmJ	rpmJ
2666126	50.6673	-0.500796	0.221423	-2.26172	0.0237148	0.111919	wcbA	wcbA
2664233	5326.44	-0.502367	0.145248	-3.45868	0.00054283	0.00931811	tuf	tuf
2667122	582.193	-0.503074	0.143244	-3.512	0.000444741	0.00827768	trmD	trmD
2664604	155.888	-0.5043	0.146675	-3.43822	0.000585549	0.00969963	BP0956	BP0956
2664869	1987.42	-0.505711	0.12988	-3.89367	9.87394e-05	0.00320597	rpoA	rpoA
2666821	423.481	-0.505966	0.151695	-3.33542	0.000851703	0.0126533	purE	purE
2666447	1072.09	-0.506126	0.106671	-4.74475	2.08769e-06	0.00026602	tsf	tsf
2665797	172.43	-0.506138	0.173747	-2.91307	0.00357894	0.034318	BP1492	BP1492
2666855	1886.15	-0.506214	0.150972	-3.35304	0.000799286	0.0120365	atpA	atpA
2664049	1073.03	-0.50656	0.138177	-3.66601	0.000246362	0.00587192	obgE	obgE
2664882	1096.68	-0.507946	0.147578	-3.44187	0.000577709	0.00966642	rpsM	rpsM
2666955	139.927	-0.509068	0.151745	-3.35475	0.000794356	0.0120183	BP1778	BP1778
2666854	786.53	-0.509316	0.143258	-3.55524	0.00037763	0.00749176	atpH	atpH
2665820	245.121	-0.510047	0.121233	-4.20717	2.58591e-05	0.0014455	BP3120	BP3120
2665306	15.5866	-0.511239	0.37236	-1.37297	0.169761	0.384165	fecI	fecI
2667390	9.4908	-0.514184	0.41805	-1.22996	0.218713	NA	dkgB	dkgB
2666077	75.0588	-0.516263	0.267742	-1.92821	0.0538293	0.187525	BP2857	BP2857
2664873	1229.12	-0.51688	0.151045	-3.42202	0.000621575	0.0101442	rpsH	rpsH
2665256	4265.87	-0.517027	0.125836	-4.10874	3.97821e-05	0.00177473	rplC	rplC
2667269	5063.61	-0.518507	0.144385	-3.59115	0.000329228	0.0068701	tuf	tuf
2665151	184.593	-0.518804	0.165226	-3.13998	0.00168961	0.0202814	BP1358	BP1358
2664160	51.8541	-0.523382	0.228841	-2.2871	0.0221903	0.106094	BP0974	BP0974
2664862	98.5474	-0.523425	0.232349	-2.25275	0.0242748	0.113183	BP3850	BP3850
2665736	2.68109	-0.523434	0.756861	-0.691586	0.489198	NA	BP2383	BP2383
2664809	43.6756	-0.523782	0.227441	-2.30293	0.0212825	0.103477	BP3459	BP3459
2665143	88.5084	-0.524428	0.210656	-2.4895	0.0127923	0.0739959	BP1349	BP1349
2665260	1125.77	-0.526859	0.138648	-3.79997	0.000144712	0.00418315	rpsS	rpsS
2665470	4.83519	-0.527015	0.551195	-0.956132	0.339006	NA	BP1341	BP1341
2665726	124	-0.527151	0.182544	-2.8878	0.00387941	0.0366167	BP1989	BP1989
2664301	271.531	-0.5277	0.200636	-2.63013	0.00853521	0.0596564	BP0171	BP0171
2664868	1956.3	-0.528236	0.144575	-3.65372	0.000258467	0.00594433	rplE	rplE
2666743	15.7595	-0.529354	0.356132	-1.4864	0.137173	0.339652	BP2414	BP2414
2664507	1364.98	-0.529777	0.138482	-3.82561	0.000130451	0.00392895	rpmA	rpmA
2664438	2054.2	-0.529926	0.167569	-3.16244	0.00156455	0.0191976	rplL	rplL
2666190	2159.3	-0.530082	0.136894	-3.8722	0.000107859	0.00337111	rplI	rplI
2664423	112.423	-0.531479	0.199173	-2.66843	0.00762059	0.055127	BP0903	BP0903
2666374	5878.78	-0.531863	0.145904	-3.64529	0.000267094	0.00601961	ipk	ipk
2664081	1048.08	-0.53249	0.152025	-3.50266	0.000460641	0.00838519	ilvI	ilvI
2666560	88.1031	-0.53347	0.228836	-2.33123	0.0197411	0.0989444	BP1162	BP1162
2666441	60.7952	-0.534307	0.226875	-2.35507	0.0185191	0.0955666	BP1773	BP1773
2665743	17.8612	-0.534881	0.325117	-1.6452	0.0999292	0.279616	alcA	alcA
2665265	1297.32	-0.53519	0.149344	-3.58361	0.000338874	0.00695474	rpsQ	rpsQ
2665231	74.0323	-0.535387	0.167545	-3.19548	0.00139598	0.0179259	BP1271	BP1271
2667285	3.72624	-0.536463	0.62094	-0.863952	0.387614	NA	BP2555	BP2555
2664342	119.843	-0.536826	0.193469	-2.77474	0.00552453	0.04475	BP0823	BP0823
2667121	1750.65	-0.537139	0.114275	-4.7004	2.59654e-06	0.000277495	rimM	rimM
2667484	6.59142	-0.538319	0.58766	-0.916038	0.359647	NA	BP3272	BP3272
2664137	2.66902	-0.538763	0.855167	-0.63001	0.528688	NA	BP0285	BP0285
2666792	59.5585	-0.53969	0.253458	-2.12931	0.0332289	0.136925	BP1561	BP1561
2667244	6.77067	-0.541151	0.510291	-1.06048	0.288928	NA	pcaJ	pcaJ
2665610	2.71195	-0.541471	0.776887	-0.696976	0.485818	NA	BP2821	BP2821
2665962	461.482	-0.542327	0.150778	-3.59685	0.000322097	0.00684044	greA	greA
2667446	976.659	-0.544242	0.245106	-2.22043	0.0263894	0.118132	oplaH	oplaH
2667242	3.36008	-0.547358	0.797778	-0.686102	0.492649	NA	BP1787	BP1787
2665257	2201.29	-0.547545	0.146768	-3.73068	0.00019096	0.00506517	rplD	rplD
2664432	5874.38	-0.547766	0.130513	-4.19701	2.70459e-05	0.00145516	rpoC	rpoC
2666843	851.791	-0.547892	0.141912	-3.86077	0.000113028	0.00348707	atpE	atpE
2664294	4525.96	-0.548892	0.151389	-3.6257	0.000288175	0.00636482	rpsA	rpsA
2667143	78.5907	-0.54962	0.309178	-1.77768	0.0754564	0.23298	hipB	hipB
2665145	136.389	-0.550656	0.234389	-2.34933	0.0188072	0.0963034	BP0727	BP0727
2666425	29.4099	-0.552052	0.262564	-2.10255	0.0355055	0.142249	BP2019	BP2019
2666555	11.2275	-0.552188	0.440267	-1.25421	0.209765	NA	kdpA	kdpA
2665258	777.972	-0.552295	0.152416	-3.62361	0.000290521	0.00637415	rplW	rplW
2664312	26.2129	-0.55275	0.276192	-2.00132	0.0453574	0.168251	BP0877	BP0877
2664688	5035.21	-0.557851	0.14109	-3.95386	7.69008e-05	0.00270551	rpoB	rpoB
2666368	873.377	-0.55827	0.314494	-1.77514	0.0758748	0.233836	hslU	hslU
3131330	428439	-0.55828	0.20737	-2.6922	0.00709832	0.0525325	BPt15	BPt15
2667055	423.413	-0.558762	0.227195	-2.4594	0.013917	0.0781476	hslV	hslV
2664874	1549.96	-0.559245	0.157302	-3.55524	0.000377641	0.00749176	rplF	rplF
3131327	109964	-0.560829	0.215078	-2.60756	0.00911905	0.0616559	BPt37	BPt37
2665264	886.862	-0.560939	0.139889	-4.00988	6.07498e-05	0.00223669	rpmC	rpmC
2665648	7.14406	-0.562688	0.499637	-1.12619	0.260084	NA	BP1947	BP1947
2664675	85.7123	-0.562957	0.168319	-3.34458	0.000824062	0.0122978	BP0488	BP0488
2667267	1286.17	-0.563751	0.129675	-4.34741	1.37752e-05	0.000950774	rpsG	rpsG
2666856	954.534	-0.566533	0.155248	-3.64921	0.000263046	0.00596899	atpG	atpG
2665967	492.029	-0.56914	0.190696	-2.98454	0.00284006	0.0288623	iscS	iscS
2666135	5.77955	-0.569161	0.637091	-0.893376	0.371656	NA	BP2274	BP2274
2665308	15.7012	-0.570239	0.368567	-1.54718	0.12182	0.317288	bfrH	bfrH
2664744	3.49425	-0.570523	0.689823	-0.827058	0.408204	NA	BP0228	BP0228
2666790	51.7739	-0.570555	0.277989	-2.05244	0.0401272	0.154583	BP1559	BP1559
2666975	10.2776	-0.570956	0.39608	-1.44152	0.149439	NA	BP2848	BP2848
2666095	1.50207	-0.577255	1.37974	-0.418378	0.675671	NA	BP2002	BP2002
2663995	165.14	-0.577407	0.141353	-4.08486	4.41026e-05	0.0018815	BP0732	BP0732
2664082	186.458	-0.577556	0.203487	-2.83829	0.00453561	0.0401548	ilvH	ilvH
2666731	12.9038	-0.577735	0.381261	-1.51533	0.12969	0.328236	BP1918	BP1918
2666852	31.2384	-0.57811	0.248885	-2.3228	0.0201902	0.100435	BP2780	BP2780
2666422	49.2032	-0.579784	0.238505	-2.43091	0.015061	0.0833792	brfB	brfB
2667155	237.519	-0.581136	0.162207	-3.58269	0.000340075	0.00695474	BP2567	BP2567
2664674	83.1105	-0.581604	0.251566	-2.31193	0.0207815	0.102869	BP0487	BP0487
2664682	500.824	-0.581636	0.162911	-3.57027	0.000356609	0.00724814	rpmH	rpmH
2666637	438.995	-0.582816	0.158146	-3.6853	0.000228436	0.0057819	BP1244	BP1244
2664945	499.047	-0.584672	0.243395	-2.40216	0.0162986	0.0875159	BP3705	BP3705
2667607	238.559	-0.584778	0.138604	-4.21906	2.45327e-05	0.00140132	BP0707	BP0707
2665263	1297.93	-0.585012	0.147972	-3.95353	7.70067e-05	0.00270551	rplP	rplP
2667549	1075.46	-0.585795	0.192463	-3.04368	0.00233701	0.0254066	rpmB	rpmB
2666300	3.59642	-0.586199	0.705619	-0.830759	0.40611	NA	BP3364	BP3364
2665259	2467.23	-0.58738	0.13668	-4.29748	1.72747e-05	0.00107983	rplB	rplB
2666019	1313.66	-0.587496	0.136475	-4.30478	1.67155e-05	0.00106497	rplT	rplT
2667225	2.49348	-0.589751	0.802929	-0.7345	0.462644	NA	BP1514	BP1514
2664876	1450.59	-0.594923	0.145783	-4.08088	4.48653e-05	0.0018815	rpsE	rpsE
2664880	761.571	-0.595986	0.169784	-3.51027	0.000447658	0.00828543	infA	infA
2667381	266.487	-0.596402	0.271497	-2.19672	0.0280405	0.122396	BP3297	BP3297
2667110	4.84031	-0.597887	0.690618	-0.865727	0.38664	NA	BP1829	BP1829
2665401	108.849	-0.598183	0.203374	-2.9413	0.00326837	0.0320358	leuC	leuC
2664879	3258.87	-0.598416	0.145562	-4.11107	3.9383e-05	0.00177473	secY	secY
2664175	2.38029	-0.599145	0.837866	-0.715084	0.474557	NA	BP0327	BP0327
2665502	1.952	-0.599875	1.0005	-0.599576	0.548789	NA	fliJ	fliJ
2667372	1662.56	-0.600185	0.149049	-4.02677	5.65476e-05	0.00214461	atpD	atpD
2666514	135.508	-0.6009	0.171874	-3.49616	0.000472005	0.00849866	BP1768	BP1768
2666080	10.255	-0.601287	0.500783	-1.20069	0.22987	NA	BP2277	BP2277
2666926	1385.86	-0.60337	0.144211	-4.18395	2.86483e-05	0.00150451	BP2804	BP2804
2664877	673.505	-0.603908	0.158544	-3.80909	0.000139478	0.00408929	rpmD	rpmD
2666687	105.868	-0.605012	0.188551	-3.20875	0.00133313	0.0174572	BP2489	BP2489
2667637	44.2643	-0.605399	0.266797	-2.26914	0.02326	0.110402	citE	citE
2667233	4.68594	-0.607618	0.596843	-1.01805	0.308653	NA	BP1522	BP1522
2665840	42.6919	-0.60835	0.198075	-3.07131	0.00213125	0.0238541	BP1737	BP1737
2665255	1207.8	-0.611101	0.160853	-3.79913	0.000145205	0.00418315	rpsJ	rpsJ
2666899	1.04733	-0.611213	1.39197	-0.439099	0.66059	NA	BP3279	BP3279
2666328	28.0864	-0.612286	0.405985	-1.50815	0.131517	0.330337	BP3079	BP3079
2667268	5113.04	-0.614104	0.13333	-4.60591	4.10672e-06	0.000368012	fusA	fusA
2664459	3587.58	-0.614546	0.16101	-3.81682	0.000135185	0.00403485	rplJ	rplJ
2667442	13.4001	-0.614774	0.371039	-1.6569	0.0975397	0.274553	BP1891	BP1891
2665966	306.784	-0.616843	0.234934	-2.6256	0.00864974	0.0597022	BP1798	BP1798
2665261	1233.53	-0.620383	0.136734	-4.53716	5.70176e-06	0.000492499	rplV	rplV
2665805	682.355	-0.624633	0.199455	-3.1317	0.00173795	0.0206374	BP1500	BP1500
2667409	20.8277	-0.624762	0.355647	-1.75669	0.0789702	0.239148	BP1140	BP1140
2666046	893.468	-0.629944	0.132491	-4.75461	1.98826e-06	0.000263485	BP2542	BP2542
2667040	45.1168	-0.63155	0.27388	-2.30594	0.0211142	0.102869	BP2921	BP2921
2666349	236.413	-0.632023	0.168226	-3.75699	0.000171973	0.00474787	BP2216	BP2216
2666673	25.2836	-0.633598	0.355142	-1.78407	0.0744119	0.230399	BP1939	BP1939
2665615	148.027	-0.633938	0.215442	-2.94249	0.0032558	0.0320073	BP2841	BP2841
2667041	75.5328	-0.634958	0.222904	-2.84857	0.00439169	0.0396333	bfrG	bfrG
2664544	88.1488	-0.635967	0.247404	-2.57056	0.0101533	0.0658502	BP1004	BP1004
2667705	1255.81	-0.639649	0.156671	-4.08274	4.45072e-05	0.0018815	ihfB	ihfB
3131276	60312.8	-0.642056	0.184795	-3.47442	0.000511953	0.00909853	BPt31	BPt31
3131298	60337.8	-0.6421	0.184852	-3.47358	0.00051356	0.00909853	BPt39	BPt39
3131301	60440	-0.642324	0.18473	-3.4771	0.000506873	0.00907713	BPt27	BPt27
2664867	1453.75	-0.646768	0.139747	-4.62813	3.6898e-06	0.000368012	rplX	rplX
2666042	74.1675	-0.646823	0.212726	-3.04063	0.00236081	0.0254781	BP1213	BP1213
2664727	439.287	-0.647399	0.17177	-3.76899	0.00016391	0.00456332	BP0217	BP0217
2666623	484.449	-0.650561	0.174242	-3.73366	0.000188719	0.00506517	BP1180	BP1180
2665268	2487.28	-0.65189	0.177352	-3.67569	0.00023721	0.00581005	rplN	rplN
2665262	3545.07	-0.653636	0.141792	-4.60983	4.02993e-06	0.000368012	rpsC	rpsC
2665924	193.345	-0.65732	0.158918	-4.13622	3.53072e-05	0.00167104	BP3067	BP3067
2667027	6.0795	-0.658307	0.614066	-1.07205	0.283699	NA	flaG	flaG
2666905	2.74583	-0.658812	0.778667	-0.846077	0.39751	NA	BP2736	BP2736
2665749	31.5681	-0.663017	0.266392	-2.48887	0.0128148	0.0739959	bcr	bcr
2664542	36.8993	-0.664316	0.264034	-2.51603	0.0118686	0.0712627	fabI	fabI
2664502	6.65486	-0.664619	0.550556	-1.20718	0.227363	NA	BP0295	BP0295
2665206	6.20121	-0.667635	0.52417	-1.2737	0.20277	NA	BP1352	BP1352
2666614	47.7224	-0.668793	0.208582	-3.20638	0.00134415	0.0175322	BP1584	BP1584
2667443	9.86544	-0.669878	0.47374	-1.41402	0.157356	NA	BP1892	BP1892
2664075	5.64917	-0.676626	0.504427	-1.34138	0.179798	NA	BP0041	BP0041
2666688	329.453	-0.676908	0.192109	-3.52355	0.000425799	0.00810731	BP2490	BP2490
2663966	20.8783	-0.677266	0.3044	-2.22492	0.0260866	0.117872	BP0352	BP0352
2666882	46.7495	-0.677312	0.250987	-2.69859	0.00696336	0.0519586	aldH	aldH
2666635	307.14	-0.678637	0.217508	-3.12006	0.00180815	0.0212425	BP1582	BP1582
2666208	3.9457	-0.681267	0.707873	-0.962415	0.335841	NA	BP2109	BP2109
2665289	3.87044	-0.686506	0.715858	-0.958998	0.33756	NA	flgB	flgB
2666696	62.8412	-0.688298	0.234911	-2.93004	0.00338924	0.0330251	BP2719	BP2719
2667014	9.43411	-0.693863	0.438919	-1.58085	0.113913	NA	BP2974	BP2974
2665463	3.10577	-0.693951	0.879544	-0.788989	0.430118	NA	BP3098	BP3098
2664543	71.619	-0.695406	0.208663	-3.33268	0.000860149	0.0127218	ackA	ackA
2667512	58.954	-0.698993	0.217009	-3.22103	0.00127733	0.0170636	BP3175	BP3175
2665716	24.1208	-0.702373	0.281494	-2.49516	0.0125899	0.0739959	BP1979	BP1979
2665318	441.516	-0.713163	0.488698	-1.45931	0.14448	0.35159	BP1092	BP1092
2664573	2.09607	-0.714267	0.883104	-0.808815	0.418622	NA	cheY	cheY
2664249	24.5152	-0.716202	0.310244	-2.30851	0.0209706	0.102869	BP0827	BP0827
2666162	3.11896	-0.717092	0.823013	-0.871301	0.38359	NA	BP2902	BP2902
2664615	10.2483	-0.721024	0.486087	-1.48332	0.137988	NA	BP0883	BP0883
2666915	2696.23	-0.724018	0.196698	-3.68086	0.000232446	0.0057819	putA	putA
2667636	66.5714	-0.725743	0.20082	-3.61389	0.000301639	0.00653157	ilvG	ilvG
2666230	11.5806	-0.725761	0.387141	-1.87467	0.0608385	NA	BP2530	BP2530
2665458	240.746	-0.727343	0.18063	-4.0267	5.65657e-05	0.00214461	BP3050	BP3050
2667472	6.02377	-0.727384	0.576047	-1.26272	0.206691	NA	BP2466	BP2466
2666531	975.03	-0.730131	0.199041	-3.66825	0.000244221	0.00587192	BP3051	BP3051
2666041	64.6129	-0.730932	0.239314	-3.05428	0.00225601	0.0249138	BP1212	BP1212
2666436	42.3362	-0.732138	0.25868	-2.83029	0.00465059	0.0406894	BP2029A	BP2029A
2665242	11.9494	-0.733745	0.384408	-1.90876	0.0562927	NA	BP0203	BP0203
2664538	8.90376	-0.737234	0.495259	-1.48858	0.136597	NA	flhD	flhD
2665461	17.3929	-0.737395	0.330604	-2.23045	0.0257176	0.11688	BP3096	BP3096
2664913	85.8313	-0.741252	0.169791	-4.36567	1.26732e-05	0.000912746	BP3517	BP3517
2666076	18.2162	-0.748069	0.326552	-2.29081	0.0219746	0.105663	BP2856	BP2856
2667641	99.3985	-0.757815	0.241827	-3.13371	0.00172612	0.0205706	BP1865	BP1865
2666728	11.6853	-0.75806	0.452166	-1.67651	0.0936386	NA	BP1915	BP1915
2665354	175.53	-0.759584	0.215165	-3.53024	0.000415179	0.00799701	BP1255	BP1255
2664680	2701.34	-0.760323	0.176541	-4.30677	1.65653e-05	0.00106497	rnpA	rnpA
2666330	51.8053	-0.761006	0.296648	-2.56535	0.010307	0.0661768	BP3081	BP3081
2666729	6.25648	-0.761717	0.539574	-1.4117	0.158038	NA	BP1916	BP1916
2666571	27.8065	-0.762595	0.259481	-2.93892	0.00329355	0.0321874	BP2621	BP2621
2667373	1193.92	-0.771376	0.150736	-5.11741	3.09767e-07	6.03681e-05	atpC	atpC
2666201	184.68	-0.772286	0.178259	-4.33238	1.47506e-05	0.000997321	BP2792	BP2792
2666582	125.058	-0.77583	0.233282	-3.32572	0.000881917	0.0129283	BP2056	BP2056
2667402	7.67764	-0.778788	0.470238	-1.65616	0.0976901	NA	BP2289	BP2289
2664556	134.402	-0.7857	0.196215	-4.00429	6.22045e-05	0.00226465	BP1005	BP1005
2664673	51.2583	-0.78598	0.276084	-2.84689	0.0044149	0.0396384	BP0486	BP0486
2667210	28.878	-0.792343	0.24883	-3.18428	0.00145116	0.018403	wbpT	wbpT
2664430	6.13238	-0.793945	0.527	-1.50654	0.131929	NA	BP0031	BP0031
2666127	19.3315	-0.799015	0.320285	-2.4947	0.0126064	0.0739959	wcbO	wcbO
2666581	529.448	-0.799047	0.173489	-4.60574	4.11e-06	0.000368012	BP2055	BP2055
2664841	1.25164	-0.802405	1.1281	-0.711288	0.476906	NA	BP1334	BP1334
2665293	11.1165	-0.803858	0.458214	-1.75433	0.0793743	NA	flhF	flhF
2665144	378.771	-0.807048	0.204949	-3.9378	8.22309e-05	0.00277991	BP0726	BP0726
2666583	148.603	-0.808793	0.249591	-3.24047	0.00119331	0.016101	BP2057	BP2057
3131300	54157.7	-0.811524	0.193018	-4.20439	2.61786e-05	0.0014455	BPt08	BPt08
3131316	59446.2	-0.812657	0.220188	-3.69075	0.000223597	0.00574245	BPt04	BPt04
2665666	305.826	-0.814185	0.23141	-3.51837	0.000434201	0.00817334	BP2374	BP2374
2667640	39.0582	-0.819234	0.263867	-3.10473	0.00190455	0.0219853	BP1864	BP1864
2666711	1910.31	-0.819364	0.158469	-5.17051	2.33461e-07	5.05589e-05	BP0972	BP0972
3131318	272468	-0.823428	0.181626	-4.53364	5.79761e-06	0.000492499	BPt18	BPt18
2666732	26.5533	-0.832591	0.289156	-2.87938	0.00398453	0.0372298	BP1919	BP1919
3131289	30169.6	-0.834631	0.308649	-2.70415	0.00684801	0.0514969	BPt51	BPt51
2667047	18.2518	-0.842532	0.358349	-2.35115	0.0187156	0.0959825	BP2928	BP2928
2667032	943.72	-0.843845	0.217008	-3.88854	0.000100847	0.00321257	cyoB	cyoB
2665307	10.3307	-0.84968	0.423165	-2.00792	0.0446522	NA	fecR	fecR
2666290	12.89	-0.850852	0.451561	-1.88424	0.059532	0.199021	BP3353	BP3353
2666186	532.825	-0.861719	0.211746	-4.0696	4.70946e-05	0.00192623	cyoA	cyoA
2667049	305.051	-0.863455	0.218633	-3.94934	7.83683e-05	0.00270551	cyoD	cyoD
2666160	41.9242	-0.865538	0.281338	-3.07651	0.00209442	0.0236014	BP2900	BP2900
2667386	297.449	-0.865769	0.176411	-4.90769	9.21544e-07	0.000152654	BP3302	BP3302
2666870	2.40511	-0.869848	0.82968	-1.04841	0.294448	NA	BP2781	BP2781
2665764	7.43783	-0.874026	0.470063	-1.85938	0.0629733	NA	BP2032	BP2032
2667050	396.698	-0.874243	0.330899	-2.64202	0.00824133	0.0581946	cyoC	cyoC
2665699	3567.32	-0.876277	0.182457	-4.80264	1.56584e-06	0.000235802	rpsI	rpsI
2666123	7.09552	-0.886035	0.561613	-1.57766	0.114643	NA	ureA	ureA
2667211	8.3809	-0.887434	0.466377	-1.90283	0.0570632	NA	vipC	vipC
2665617	88.0021	-0.893416	0.244506	-3.65397	0.000258221	0.00594433	BP2842A	BP2842A
2666946	357.727	-0.893928	0.266468	-3.35472	0.000794445	0.0120183	BP3449	BP3449
2667639	34.0449	-0.905506	0.267006	-3.39133	0.000695546	0.0109731	BP1863	BP1863
2667209	18.4527	-0.907008	0.324224	-2.79747	0.0051504	0.0433078	kpsE	kpsE
2664201	6.59678	-0.911517	0.531787	-1.71406	0.086517	NA	BP0063A	BP0063A
2667638	53.6075	-0.91163	0.257822	-3.53588	0.000406417	0.00792034	BP1862	BP1862
2665208	3.24392	-0.911691	0.774356	-1.17735	0.239054	NA	BP1335	BP1335
2665299	84.2591	-0.914794	0.220135	-4.1556	3.24428e-05	0.00162142	BP1240	BP1240
3131290	37980.7	-0.916281	0.212709	-4.30767	1.64983e-05	0.00106497	BPt44	BPt44
2665164	3.96927	-0.917545	0.672048	-1.3653	0.17216	NA	BP3545	BP3545
2667418	3.55042	-0.921102	0.750661	-1.22705	0.219802	NA	BP1224	BP1224
2665616	40.6193	-0.929027	0.293566	-3.16463	0.0015528	0.0191707	BP2842	BP2842
2666323	1.11738	-0.931436	1.19119	-0.781936	0.434252	NA	BP1114	BP1114
2665468	1.02439	-0.932663	1.24777	-0.747463	0.454784	NA	BP1339	BP1339
2666329	29.2147	-0.941835	0.414788	-2.27064	0.0231685	0.110125	BP3080	BP3080
2666638	56.2942	-0.943129	0.289533	-3.25742	0.00112431	0.0153286	bfrI	bfrI
2667102	4.10123	-0.956919	0.729827	-1.31116	0.189804	NA	BP2830	BP2830
2664057	1.31139	-0.964057	1.50735	-0.639572	0.522451	NA	BP0044	BP0044
2666883	52.9838	-0.964119	0.315886	-3.05211	0.00227241	0.0250116	amaB	amaB
2665284	1.15566	-0.967554	1.5249	-0.634501	0.525754	NA	BP1405	BP1405
2666539	707.704	-0.986045	0.237704	-4.14821	3.35079e-05	0.00163252	BP3057	BP3057
2665643	93.1842	-1.00332	0.190817	-5.25799	1.45636e-07	3.44637e-05	BP1165	BP1165
2667205	218.576	-1.02972	0.213451	-4.82414	1.40608e-06	0.000221825	BP1619	BP1619
2666047	4704.46	-1.04113	0.377593	-2.75727	0.00582868	0.0461972	metE	metE
2665036	2885.19	-1.04802	0.330876	-3.16742	0.00153798	0.0191128	gltD	gltD
2666327	32.1244	-1.05117	0.44937	-2.33921	0.0193247	0.0977445	BP3078	BP3078
2663990	16.6639	-1.05365	0.354776	-2.96989	0.00297904	0.0298671	hurI	hurI
2666291	4.60965	-1.06756	0.605781	-1.76229	0.0780203	NA	BP3354	BP3354
2667445	113.169	-1.07297	0.292655	-3.66633	0.000246059	0.00587192	BP1894	BP1894
2667051	31.819	-1.07881	0.359286	-3.00266	0.00267627	0.0276215	BP3082	BP3082
2666906	10.7296	-1.08046	0.425002	-2.54224	0.0110146	NA	amtB	amtB
2666048	76.7181	-1.08584	0.199582	-5.44056	5.31138e-08	1.46638e-05	metR	metR
2667208	8.84984	-1.11599	0.499451	-2.23444	0.025454	NA	kpsT	kpsT
2667202	206.952	-1.12966	0.225422	-5.01131	5.40618e-07	9.42666e-05	tviD	tviD
3131335	79175.7	-1.16018	0.310998	-3.73049	0.00019111	0.00506517	BPt26	BPt26
3131292	79031.7	-1.16074	0.31101	-3.73215	0.000189852	0.00506517	BPt40	BPt40
3131278	79030	-1.16099	0.311061	-3.73236	0.000189697	0.00506517	BPt32	BPt32
2667206	300.866	-1.17445	0.216992	-5.41239	6.21894e-08	1.58487e-05	BP1620	BP1620
2664297	1045.3	-1.19654	0.425638	-2.81118	0.00493609	0.0420392	gdhA	gdhA
2664258	27.5939	-1.21377	0.351556	-3.45258	0.000555245	0.00946505	BP0939	BP0939
2667187	1.13995	-1.24766	1.41914	-0.879162	0.379313	NA	BP1639	BP1639
2665037	898.592	-1.27492	0.337724	-3.77503	0.000159985	0.00449179	BP3755	BP3755
2665116	217.084	-1.31709	0.508476	-2.59027	0.00958999	0.0631643	BP3867	BP3867
2664194	91.5358	-1.34548	0.72977	-1.8437	0.0652265	0.209801	BP0899	BP0899
2667212	13.6855	-1.3949	0.560374	-2.48923	0.0128018	0.0739959	wza	wza
2665035	6131.03	-1.43013	0.384616	-3.71834	0.000200534	0.00527278	gltB	gltB
2667207	19.3174	-1.48436	0.340631	-4.3577	1.31439e-05	0.000926507	kpsM	kpsM
2664482	3.44981	-1.49179	0.791809	-1.88403	0.0595607	NA	BP0023	BP0023
2666938	328.323	-1.61434	0.365722	-4.41411	1.01427e-05	0.000800065	BP3441	BP3441
2666720	173.971	-1.86927	0.450083	-4.15317	3.27907e-05	0.00162142	BP2539	BP2539
2666136	1.29704	-2.063	1.65679	-1.24518	0.213065	NA	BP2275	BP2275
2665117	137.501	-2.39292	0.608857	-3.93019	8.48773e-05	0.00281198	BP3868	BP3868
2667185	2.34861	-2.42389	1.29194	-1.87617	0.0606323	NA	BP1637	BP1637
2665118	361.749	-2.47756	0.597973	-4.14326	3.42401e-05	0.00164402	BP3869	BP3869
2664660	47.2573	-2.51297	1.2807	-1.96218	NA	NA	BP0027	BP0027
2666644	60.4224	-2.74156	1.2024	-2.28007	NA	NA	pgm	pgm
